# A bipartite transcription factor module controlling expression in the bundle sheath of *Arabidopsis thaliana*

**DOI:** 10.1101/380188

**Authors:** Patrick J. Dickinson, Jana Kneřová, Marek Szecówka, Sean S. Stevenson, Steven J. Burgess, Hugh Mulvey, Anne-Maarit Bågman, Allison Gaudinier, Siobhan M. Brady, Julian M. Hibberd

## Abstract

C_4_ photosynthesis evolved repeatedly from the ancestral C_3_ state, improving photosynthetic efficiency by ∼50%. In most C_4_ lineages photosynthesis is compartmented between mesophyll and bundle sheath cells but how gene expression is restricted to these cell types is poorly understood. Using the C_3_ model *Arabidopsis thaliana* we identified *cis*-elements and transcription factors driving expression in bundle sheath strands. Upstream of the bundle sheath preferentially expressed *MYB76* gene we identified a region necessary and sufficient for expression containing two *cis*-elements associated with the MYC and MYB families of transcription factors. *MYB76* expression is reduced in mutant alleles for each. Moreover, down-regulated genes shared by both mutants are preferentially expressed in the bundle sheath. Our findings are broadly relevant for understanding the spatial patterning of gene expression, provide specific insights into mechanisms associated with evolution of C_4_ photosynthesis and identify a short tuneable sequence for manipulating gene expression in the bundle sheath.

## Supplementary material for "A bipartite transcription factor module controlling expression in the bundle sheath of *Arabidopsis thaliana*": S Table 2

### Sheet: mycT down
id	Gene symbol	Gene name	log2(mycT/WT)	log2(mybDKO/WT)
AT1G01130		CONTAINS InterPro DOMAIN/s: CBL-interacting protein kinase (InterPro:IPR020660), Calcium/calmodulin-dependent protein kinase-like (InterPro:IPR020636); BEST Arabidopsis thaliana protein match is: unknown protein (TAIR:AT5G47170.1); Has 176 Blast hits to 176 proteins in 20 species: Archae - 0; Bacteria - 0; Metazoa - 0; Fungi - 0; Plants - 176; Viruses - 0; Other Eukaryotes - 0 (source: NCBI BLink).	-0.0309664	0.18
AT1G03200		unknown protein; BEST Arabidopsis thaliana protein match is: unknown protein (TAIR:AT1G03240.1); Has 2 Blast hits to 2 proteins in 1 species: Archae - 0; Bacteria - 0; Metazoa - 0; Fungi - 0; Plants - 2; Viruses - 0; Other Eukaryotes - 0 (source: NCBI BLink).	-0.427767	-0.83
AT1G03240		unknown protein; BEST Arabidopsis thaliana protein match is: unknown protein (TAIR:AT1G03200.1); Has 2 Blast hits to 2 proteins in 1 species: Archae - 0; Bacteria - 0; Metazoa - 0; Fungi - 0; Plants - 2; Viruses - 0; Other Eukaryotes - 0 (source: NCBI BLink).	-1.24206	-0.52
AT1G03506		snoRNA	-1.5591	0.28
AT1G03980	ATPCS2, PCS2	phytochelatin synthase 2	-0.824716	0.81
AT1G05562		Potential natural antisense gene, locus overlaps with AT1G05560	-1.46855	0
AT1G06148		Unknown gene	-0.758414	0.57
AT1G09812		unknown protein; BEST Arabidopsis thaliana protein match is: unknown protein (TAIR:AT1G58007.2); Has 93 Blast hits to 93 proteins in 13 species: Archae - 0; Bacteria - 0; Metazoa - 0; Fungi - 0; Plants - 93; Viruses - 0; Other Eukaryotes - 0 (source: NCBI BLink).	-0.111624	-0.3
AT1G10070	ATBCAT-2, BCAT-2	branched-chain amino acid transaminase 2	-0.76876	-0.17
AT1G10155	ATPP2-A10, PP2-A10	phloem protein 2-A10	-0.975197	-0.13
AT1G10770		Plant invertase/pectin methylesterase inhibitor superfamily protein	-1.21775	-0.17
AT1G12340		Cornichon family protein	-0.800013	1
AT1G12805		nucleotide binding	-1.25669	1.16
AT1G13150	CYP86C4	cytochrome P450, family 86, subfamily C, polypeptide 4	-0.776562	0.13
AT1G13608		Defensin-like (DEFL) family protein	-1.2152	5.88
AT1G15050	IAA34	indole-3-acetic acid inducible 34	-0.90099	0.68
AT1G18075	MIR159B, MIR159	MIR159/MIR159B; miRNA	-0.887358	1.7
AT1G19200		Protein of unknown function (DUF581)	-0.850443	-0.63
AT1G19530		unknown protein; FUNCTIONS IN: molecular_function unknown; INVOLVED IN: N-terminal protein myristoylation, anaerobic respiration; LOCATED IN: cellular_component unknown; EXPRESSED IN: leaf apex, inflorescence meristem, hypocotyl, root, flower; EXPRESSED DURING: petal differentiation and expansion stage; Has 47 Blast hits to 47 proteins in 13 species: Archae - 0; Bacteria - 0; Metazoa - 0; Fungi - 0; Plants - 47; Viruses - 0; Other Eukaryotes - 0 (source: NCBI BLink).	-0.751047	1.86
AT1G24792		pseudogene of UDP-3-O-acyl N-acetylglucosamine deacetylase family protein/F-box protein related	-1.12721	-0.18
AT1G24880		UDP-3-O-acyl N-acetylglycosamine deacetylase family protein	-1.32643	-0.06
AT1G25210		UDP-3-O-acyl N-acetylglycosamine deacetylase family protein	-1.07301	1.22
AT1G29640		Protein of unknown function, DUF584	-0.808426	-0.37
AT1G32385		snoRNA	-1.24616	0.51
AT1G35625		RING/U-box superfamily protein	-0.854149	-0.64
AT1G45229		unknown protein; FUNCTIONS IN: molecular_function unknown; INVOLVED IN: biological_process unknown; LOCATED IN: cellular_component unknown; Has 30201 Blast hits to 17322 proteins in 780 species: Archae - 12; Bacteria - 1396; Metazoa - 17338; Fungi - 3422; Plants - 5037; Viruses - 0; Other Eukaryotes - 2996 (source: NCBI BLink).	-1.09974	-0.1
AT1G49130		B-box type zinc finger protein with CCT domain	-0.790297	1.28
AT1G49938		unknown protein; FUNCTIONS IN: molecular_function unknown; INVOLVED IN: biological_process unknown; LOCATED IN: cellular_component unknown; Has 0 Blast hits to 0 proteins in 0 species (source: NCBI BLink).	-3.21809	1.49
AT1G51670		unknown protein; BEST Arabidopsis thaliana protein match is: unknown protein (TAIR:AT1G48180.1); Has 37 Blast hits to 37 proteins in 2 species: Archae - 0; Bacteria - 0; Metazoa - 0; Fungi - 0; Plants - 37; Viruses - 0; Other Eukaryotes - 0 (source: NCBI BLink).	-1.1684	0.52
AT1G52000		Mannose-binding lectin superfamily protein	-1.78002	-0.36
AT1G52400	BGL1, BGLU18, ATBG1	beta glucosidase 18	-1.66478	-0.35
AT1G52410	TSA1	TSK-associating protein 1	-0.944844	-0.19
AT1G52905		unknown protein; BEST Arabidopsis thaliana protein match is: unknown protein (TAIR:AT1G27565.1); Has 35333 Blast hits to 34131 proteins in 2444 species: Archae - 798; Bacteria - 22429; Metazoa - 974; Fungi - 991; Plants - 531; Viruses - 0; Other Eukaryotes - 9610 (source: NCBI BLink).	-4.98099	-0.2
AT1G54330	ANAC020, NAC020	NAC domain containing protein 20	-0.826984	0.58
AT1G55365		unknown protein; FUNCTIONS IN: molecular_function unknown; INVOLVED IN: biological_process unknown; LOCATED IN: endomembrane system; BEST Arabidopsis thaliana protein match is: unknown protein (TAIR:AT3G13500.1); Has 29 Blast hits to 29 proteins in 6 species: Archae - 0; Bacteria - 0; Metazoa - 0; Fungi - 0; Plants - 29; Viruses - 0; Other Eukaryotes - 0 (source: NCBI BLink).	-0.834263	0.29
AT1G58007		unknown protein; BEST Arabidopsis thaliana protein match is: unknown protein (TAIR:AT1G09812.1); Has 91 Blast hits to 91 proteins in 13 species: Archae - 0; Bacteria - 0; Metazoa - 0; Fungi - 0; Plants - 91; Viruses - 0; Other Eukaryotes - 0 (source: NCBI BLink).	-0.828047	-0.25
AT1G58160		Mannose-binding lectin superfamily protein	-0.758182	0.48
AT1G59218		Disease resistance protein (CC-NBS-LRR class) family	-1.06894	0.02
AT1G61280		Phosphatidylinositol N-acetylglucosaminyltransferase, GPI19/PIG-P subunit	-0.759302	0.26
AT1G62420		Protein of unknown function (DUF506)	-0.822188	-0.6
AT1G62620		Flavin-binding monooxygenase family protein	-1.1635	0.09
AT1G62900		S-adenosyl-L-methionine-dependent methyltransferases superfamily protein	-1.29433	0.78
AT1G63055		unknown protein; BEST Arabidopsis thaliana protein match is: unknown protein (TAIR:AT1G63057.2); Has 35333 Blast hits to 34131 proteins in 2444 species: Archae - 798; Bacteria - 22429; Metazoa - 974; Fungi - 991; Plants - 531; Viruses - 0; Other Eukaryotes - 9610 (source: NCBI BLink).	-1.84165	4.5
AT1G66390	ATMYB90, PAP2, MYB90	myb domain protein 90	-1.18651	2.07
AT1G66830		Leucine-rich repeat protein kinase family protein	-0.870549	-0.39
AT1G67105		other RNA	-1.45823	-0.24
AT1G67148		unknown protein; Has 1 Blast hits to 1 proteins in 1 species: Archae - 0; Bacteria - 0; Metazoa - 0; Fungi - 0; Plants - 1; Viruses - 0; Other Eukaryotes - 0 (source: NCBI BLink).	-0.838028	0
AT1G68350		unknown protein; FUNCTIONS IN: molecular_function unknown; INVOLVED IN: biological_process unknown; LOCATED IN: mitochondrion; Has 20 Blast hits to 20 proteins in 7 species: Archae - 0; Bacteria - 0; Metazoa - 0; Fungi - 0; Plants - 20; Viruses - 0; Other Eukaryotes - 0 (source: NCBI BLink).	-0.814857	0.3
AT1G69588	CLE45	CLAVATA3/ESR-RELATED 45	-0.78872	0.27
AT1G74100	SOT16, ATSOT16, CORI-7, ATST5A	sulfotransferase 16	-1.24151	-0.64
AT1G74205		Potential natural antisense gene, locus overlaps with AT1G74210	-0.800859	-0.44
AT1G74400		Tetratricopeptide repeat (TPR)-like superfamily protein	-0.974121	0.06
AT1G74453		snoRNA	-0.803986	0.8
AT1G74456		snoRNA	-1.123	0.18
AT1G74830		Protein of unknown function, DUF593	-0.901662	-0.45
AT1G74870		RING/U-box superfamily protein	-0.828954	1.24
AT1G74929		unknown protein; Has 30201 Blast hits to 17322 proteins in 780 species: Archae - 12; Bacteria - 1396; Metazoa - 17338; Fungi - 3422; Plants - 5037; Viruses - 0; Other Eukaryotes - 2996 (source: NCBI BLink).	-1.15781	-0.55
AT1G75166		snoRNA	-1.71626	1.12
AT1G76220		Arabidopsis protein of unknown function (DUF241)	-0.840522	0.23
AT1G76230		unknown protein; Has 26 Blast hits to 18 proteins in 3 species: Archae - 0; Bacteria - 0; Metazoa - 0; Fungi - 0; Plants - 24; Viruses - 0; Other Eukaryotes - 2 (source: NCBI BLink).	-1.08274	0.67
AT1G76470		NAD(P)-binding Rossmann-fold superfamily protein	-0.986485	0.93
AT2G01008		FUNCTIONS IN: molecular_function unknown; INVOLVED IN: biological_process unknown; LOCATED IN: cellular_component unknown; BEST Arabidopsis thaliana protein match is: maternal effect embryo arrest 38 (TAIR:AT3G43160.1).	-0.838343	-0.61
AT2G01010		rRNA	-0.812914	-0.52
AT2G01175		unknown protein; FUNCTIONS IN: molecular_function unknown; INVOLVED IN: biological_process unknown; LOCATED IN: endomembrane system; Has 35333 Blast hits to 34131 proteins in 2444 species: Archae - 798; Bacteria - 22429; Metazoa - 974; Fungi - 991; Plants - 531; Viruses - 0; Other Eukaryotes - 9610 (source: NCBI BLink).	-0.785406	0.3
AT2G04852		Potential natural antisense gene, locus overlaps with AT2G04850	-1.28011	-0.09
AT2G06255	ELF4-L3	ELF4-like 3	-0.845352	-0.73
AT2G07739		Ycf1 protein	-1.69131	0.01
AT2G13130		pseudogene, F-box protein family, contains Pfam PF00646: F-box domain; similar to F-box protein family, AtFBX9 (GI:20197985) (Arabidopsis thaliana)	-0.925618	0
AT2G17330	CYP51G2, CYP51A1	putative obtusifoliol 14-alpha demethylase. Expressed pseudogene.	-1.53201	0.22
AT2G17660		RPM1-interacting protein 4 (RIN4) family protein	-1.59048	-0.5
AT2G22330	CYP79B3	cytochrome P450, family 79, subfamily B, polypeptide 3	-3.08312	-0.09
AT2G23040		unknown protein; Has 8 Blast hits to 8 proteins in 3 species: Archae - 0; Bacteria - 0; Metazoa - 0; Fungi - 0; Plants - 8; Viruses - 0; Other Eukaryotes - 0 (source: NCBI BLink).	-0.80433	0.83
AT2G23347	MIR844A	MIR844a; miRNA	-1.93959	-0.51
AT2G24310		unknown protein; BEST Arabidopsis thaliana protein match is: unknown protein (TAIR:AT5G47170.1); Has 9168 Blast hits to 2316 proteins in 376 species: Archae - 2; Bacteria - 1905; Metazoa - 1700; Fungi - 1409; Plants - 76; Viruses - 48; Other Eukaryotes - 4028 (source: NCBI BLink).	-0.115797	0.35
AT2G24545		other RNA	-1.36219	0.26
AT2G24692		unknown protein; BEST Arabidopsis thaliana protein match is: unknown protein (TAIR:AT3G50780.1); Has 46 Blast hits to 46 proteins in 10 species: Archae - 0; Bacteria - 0; Metazoa - 0; Fungi - 0; Plants - 46; Viruses - 0; Other Eukaryotes - 0 (source: NCBI BLink).	-1.14309	-0.65
AT2G30860	ATGSTF9, GLUTTR, ATGSTF7, GSTF9	glutathione S-transferase PHI 9	-1.94045	-0.3
AT2G32179		other RNA	-0.777435	0.82
AT2G38152		alpha 1,4-glycosyltransferase family protein	-0.946758	0.73
AT2G38240		2-oxoglutarate (2OG) and Fe(II)-dependent oxygenase superfamily protein	-0.853867	1.26
AT2G38250		Homeodomain-like superfamily protein	-0.949297	-0.35
AT2G40200		basic helix-loop-helix (bHLH) DNA-binding superfamily protein	-0.890826	-0.09
AT2G40350		Integrase-type DNA-binding superfamily protein	-1.24431	0.68
AT2G41082		unknown protein; LOCATED IN: endomembrane system; Has 30201 Blast hits to 17322 proteins in 780 species: Archae - 12; Bacteria - 1396; Metazoa - 17338; Fungi - 3422; Plants - 5037; Viruses - 0; Other Eukaryotes - 2996 (source: NCBI BLink).	-1.18178	0.17
AT2G41810		Protein of unknown function, DUF642	-0.976176	-0.08
AT2G43470		Protein of unknown function (DUF3755)	-1.29177	0.75
AT2G43660		Carbohydrate-binding X8 domain superfamily protein	-1.38333	2.52
AT2G43930		Protein kinase superfamily protein	-0.886246	0.02
AT2G45685		other RNA	-1.78765	1.36
AT2G47780		Rubber elongation factor protein (REF)	-1.01594	0.08
AT3G01202		other RNA	-1.24931	0.02
AT3G02493	RTFL19, DVL2	ROTUNDIFOLIA like 19	-0.770518	-0.3
AT3G03830		SAUR-like auxin-responsive protein family	-0.848676	2.02
AT3G04445		pseudogene, putative polyribonucleotide phophorylase, similar to polyribonucleotide phophorylase GB:AAC49669 from (Spinacia oleracea); blastp match of 58% identity and 7.3e-14 P-value to PIR	-0.847412	0.59
AT3G05858		unknown protein; FUNCTIONS IN: molecular_function unknown; INVOLVED IN: biological_process unknown; LOCATED IN: cellular_component unknown; BEST Arabidopsis thaliana protein match is: unknown protein (TAIR:AT5G26620.1); Has 30201 Blast hits to 17322 proteins in 780 species: Archae - 12; Bacteria - 1396; Metazoa - 17338; Fungi - 3422; Plants - 5037; Viruses - 0; Other Eukaryotes - 2996 (source: NCBI BLink).	-1.32702	0.87
AT3G07150		unknown protein; Has 19 Blast hits to 19 proteins in 8 species: Archae - 0; Bacteria - 0; Metazoa - 0; Fungi - 0; Plants - 19; Viruses - 0; Other Eukaryotes - 0 (source: NCBI BLink).	-0.984163	-0.51
AT3G07425		unknown protein; Has 35333 Blast hits to 34131 proteins in 2444 species: Archae - 798; Bacteria - 22429; Metazoa - 974; Fungi - 991; Plants - 531; Viruses - 0; Other Eukaryotes - 9610 (source: NCBI BLink).	-1.06064	4.78
AT3G11773		Thioredoxin superfamily protein	-1.2143	0.13
AT3G12981		pseudogene of F-box family protein	-0.830075	0.25
AT3G13130		unknown protein; FUNCTIONS IN: molecular_function unknown; INVOLVED IN: biological_process unknown; LOCATED IN: endomembrane system; EXPRESSED IN: male gametophyte; Has 140 Blast hits to 132 proteins in 41 species: Archae - 2; Bacteria - 4; Metazoa - 29; Fungi - 20; Plants - 51; Viruses - 0; Other Eukaryotes - 34 (source: NCBI BLink).	-1.03873	-0.66
AT3G13432		unknown protein; FUNCTIONS IN: molecular_function unknown; INVOLVED IN: biological_process unknown; LOCATED IN: endomembrane system; Has 3 Blast hits to 3 proteins in 2 species: Archae - 0; Bacteria - 0; Metazoa - 0; Fungi - 0; Plants - 3; Viruses - 0; Other Eukaryotes - 0 (source: NCBI BLink).	-0.857335	1.77
AT3G15440		BEST Arabidopsis thaliana protein match is: RING/U-box superfamily protein (TAIR:AT3G15740.1); Has 12 Blast hits to 12 proteins in 2 species: Archae - 0; Bacteria - 0; Metazoa - 0; Fungi - 0; Plants - 12; Viruses - 0; Other Eukaryotes - 0 (source: NCBI BLink).	-1.05159	0.03
AT3G16020		F-box associated ubiquitination effector protein	-1.29105	-0.22
AT3G16300		Uncharacterised protein family (UPF0497)	-1.1375	2.29
AT3G19663		unknown protein; Has 30201 Blast hits to 17322 proteins in 780 species: Archae - 12; Bacteria - 1396; Metazoa - 17338; Fungi - 3422; Plants - 5037; Viruses - 0; Other Eukaryotes - 2996 (source: NCBI BLink).	-2.44448	0.33
AT3G20075	CYP705A14P	a pseudogene with cytochrome P450 domain	-0.938072	0.47
AT3G20865	AGP40	arabinogalactan protein 40	-0.854802	1.25
AT3G22886	MIR167A	MIR167A; miRNA	-1.09351	-0.13
AT3G23570		alpha/beta-Hydrolases superfamily protein	-1.29036	-0.65
AT3G23635	RTFL13	ROTUNDIFOLIA like 13	-1.73344	-0.21
AT3G25014		unknown protein; Has 30201 Blast hits to 17322 proteins in 780 species: Archae - 12; Bacteria - 1396; Metazoa - 17338; Fungi - 3422; Plants - 5037; Viruses - 0; Other Eukaryotes - 2996 (source: NCBI BLink).	-1.05634	0.2
AT3G25480		Rhodanese/Cell cycle control phosphatase superfamily protein	-0.799411	0.09
AT3G25570		Adenosylmethionine decarboxylase family protein	-1.11352	-0.44
AT3G25770	AOC2	allene oxide cyclase 2	-0.927542	-0.49
AT3G27025		unknown protein; Has 25 Blast hits to 25 proteins in 6 species: Archae - 0; Bacteria - 0; Metazoa - 1; Fungi - 0; Plants - 24; Viruses - 0; Other Eukaryotes - 0 (source: NCBI BLink).	-0.851608	0.59
AT3G29644		other RNA	-1.72329	3.59
AT3G44860	FAMT	farnesoic acid carboxyl-O-methyltransferase	-0.88989	-0.24
AT3G46614		Unknown gene	-1.52063	1.52
AT3G46658		other RNA	-1.23447	0.34
AT3G49551		unknown protein; Has 30201 Blast hits to 17322 proteins in 780 species: Archae - 12; Bacteria - 1396; Metazoa - 17338; Fungi - 3422; Plants - 5037; Viruses - 0; Other Eukaryotes - 2996 (source: NCBI BLink).	-1.57236	-0.21
AT3G52530		Protein kinase superfamily protein	-0.893085	-0.33
AT3G53232	RTFL1, DVL20	ROTUNDIFOLIA like 1	-1.08989	1.6
AT3G53490		unknown protein; FUNCTIONS IN: molecular_function unknown; INVOLVED IN: biological_process unknown; LOCATED IN: endomembrane system; BEST Arabidopsis thaliana protein match is: unknown protein (TAIR:AT5G02720.1); Has 70 Blast hits to 70 proteins in 13 species: Archae - 0; Bacteria - 0; Metazoa - 0; Fungi - 0; Plants - 70; Viruses - 0; Other Eukaryotes - 0 (source: NCBI BLink).	-0.343909	0.14
AT3G56970	BHLH038, ORG2	basic helix-loop-helix (bHLH) DNA-binding superfamily protein	-0.77135	2.2
AT3G59270		FBD-like domain family protein	-0.97939	-0.13
AT3G60286		unknown protein; Has 30201 Blast hits to 17322 proteins in 780 species: Archae - 12; Bacteria - 1396; Metazoa - 17338; Fungi - 3422; Plants - 5037; Viruses - 0; Other Eukaryotes - 2996 (source: NCBI BLink).	-0.957838	0.03
AT3G61118		other RNA	-1.10236	2.41
AT3G61660		unknown protein; BEST Arabidopsis thaliana protein match is: unknown protein (TAIR:AT2G46375.1); Has 28 Blast hits to 28 proteins in 7 species: Archae - 0; Bacteria - 0; Metazoa - 0; Fungi - 0; Plants - 28; Viruses - 0; Other Eukaryotes - 0 (source: NCBI BLink).	-1.2076	0.64
AT3G61898		unknown protein; FUNCTIONS IN: molecular_function unknown; INVOLVED IN: biological_process unknown; LOCATED IN: mitochondrion; Has 35333 Blast hits to 34131 proteins in 2444 species: Archae - 798; Bacteria - 22429; Metazoa - 974; Fungi - 991; Plants - 531; Viruses - 0; Other Eukaryotes - 9610 (source: NCBI BLink).	-0.847213	1.99
AT3G62500		BEST Arabidopsis thaliana protein match is: SET domain protein 14 (TAIR:AT3G61740.1); Has 66 Blast hits to 66 proteins in 11 species: Archae - 0; Bacteria - 0; Metazoa - 0; Fungi - 0; Plants - 66; Viruses - 0; Other Eukaryotes - 0 (source: NCBI BLink).	-0.780107	0.07
AT3G62510		protein disulfide isomerase-related	-0.861112	0.45
AT4G00690	ULP1B	UB-like protease 1B	-0.860431	-0.29
AT4G01230		Reticulon family protein	-0.898402	0.14
AT4G02670	AtIDD12, IDD12	indeterminate(ID)-domain 12	-0.989274	0.15
AT4G05010		F-box family protein	-0.774191	0.65
AT4G07408		unknown protein; Has 30201 Blast hits to 17322 proteins in 780 species: Archae - 12; Bacteria - 1396; Metazoa - 17338; Fungi - 3422; Plants - 5037; Viruses - 0; Other Eukaryotes - 2996 (source: NCBI BLink).	-2.67807	0.45
AT4G08874		BEST Arabidopsis thaliana protein match is: Beta-galactosidase related protein (TAIR:AT3G43580.1); Has 30201 Blast hits to 17322 proteins in 780 species: Archae - 12; Bacteria - 1396; Metazoa - 17338; Fungi - 3422; Plants - 5037; Viruses - 0; Other Eukaryotes - 2996 (source: NCBI BLink).	-0.949571	0.36
AT4G11500		pseudogene, similar to putative receptor-like serine-threonine protein kinase, blastp match of 59% identity and 6.5e-66 P-value to GP	-0.968839	-0.61
AT4G12065		pre-tRNA	-0.835881	1.04
AT4G13190		Protein kinase superfamily protein	-0.802554	-0.32
AT4G13494	MIR863A	MIR863a; miRNA	-1.77879	-0.13
AT4G13554	MIR857A	MIR857a; miRNA	-1.30087	3.09
AT4G15150		glycine-rich protein	-1.16214	1.76
AT4G19850	ATPP2-A2, PP2A2, PP2-A2	lectin-related	-0.788843	-0.06
AT4G22620		SAUR-like auxin-responsive protein family	-1.07577	0.06
AT4G22950	AGL19, GL19	AGAMOUS-like 19	-0.906891	1.13
AT4G25707		unknown protein; Has 30201 Blast hits to 17322 proteins in 780 species: Archae - 12; Bacteria - 1396; Metazoa - 17338; Fungi - 3422; Plants - 5037; Viruses - 0; Other Eukaryotes - 2996 (source: NCBI BLink).	-0.880895	0.05
AT4G26288		FUNCTIONS IN: molecular_function unknown; INVOLVED IN: biological_process unknown; LOCATED IN: cellular_component unknown; BEST Arabidopsis thaliana protein match is: oxidative stress 3 (TAIR:AT5G56550.1); Has 289 Blast hits to 232 proteins in 41 species: Archae - 0; Bacteria - 12; Metazoa - 36; Fungi - 21; Plants - 151; Viruses - 2; Other Eukaryotes - 67 (source: NCBI BLink).	-0.953885	0.43
AT4G26770		Phosphatidate cytidylyltransferase family protein	-1.06535	4.24
AT4G27654		unknown protein; FUNCTIONS IN: molecular_function unknown; INVOLVED IN: biological_process unknown; LOCATED IN: endomembrane system; EXPRESSED IN: 17 plant structures; EXPRESSED DURING: 9 growth stages; Has 30201 Blast hits to 17322 proteins in 780 species: Archae - 12; Bacteria - 1396; Metazoa - 17338; Fungi - 3422; Plants - 5037; Viruses - 0; Other Eukaryotes - 2996 (source: NCBI BLink).	-1.12902	0.91
AT4G28530	anac074, NAC074	NAC domain containing protein 74	-0.874012	0.83
AT4G29905		unknown protein; BEST Arabidopsis thaliana protein match is: unknown protein (TAIR:AT5G57123.1); Has 73 Blast hits to 73 proteins in 13 species: Archae - 0; Bacteria - 0; Metazoa - 0; Fungi - 0; Plants - 73; Viruses - 0; Other Eukaryotes - 0 (source: NCBI BLink).	-0.310805	-0.98
AT4G31500	CYP83B1, SUR2, RNT1, RED1, ATR4	cytochrome P450, family 83, subfamily B, polypeptide 1	-2.34262	-0.71
AT4G31640		transcriptional factor B3 family protein	-1.19994	1.11
AT4G33467		unknown protein; Has 25 Blast hits to 25 proteins in 9 species: Archae - 0; Bacteria - 0; Metazoa - 0; Fungi - 0; Plants - 25; Viruses - 0; Other Eukaryotes - 0 (source: NCBI BLink).	-0.961949	-0.43
AT4G35180	LHT7	LYS/HIS transporter 7	-0.949212	-0.12
AT4G35520	MLH3, ATMLH3	MUTL protein homolog 3	-0.756331	0.1
AT4G36450	ATMPK14, MPK14	mitogen-activated protein kinase 14	-0.856296	0.5
AT4G36515		unknown protein; Has 35333 Blast hits to 34131 proteins in 2444 species: Archae - 798; Bacteria - 22429; Metazoa - 974; Fungi - 991; Plants - 531; Viruses - 0; Other Eukaryotes - 9610 (source: NCBI BLink).	-1.28237	0.22
AT4G36820		Protein of unknown function (DUF607)	-0.757576	0.1
AT4G39480	CYP96A9	cytochrome P450, family 96, subfamily A, polypeptide 9	-0.824082	1.06
AT4G39950	CYP79B2	cytochrome P450, family 79, subfamily B, polypeptide 2	-2.96571	-0.08
AT5G01300		PEBP (phosphatidylethanolamine-binding protein) family protein	-1.74543	1.28
AT5G01540	LECRKA4.1	lectin receptor kinase a4.1	-0.946229	-0.23
AT5G02720		unknown protein; BEST Arabidopsis thaliana protein match is: unknown protein (TAIR:AT3G53490.1); Has 47 Blast hits to 47 proteins in 13 species: Archae - 0; Bacteria - 0; Metazoa - 0; Fungi - 0; Plants - 47; Viruses - 0; Other Eukaryotes - 0 (source: NCBI BLink).	-1.16109	0.31
AT5G03310		SAUR-like auxin-responsive protein family	-0.760209	-0.09
AT5G06278		pseudogene of abscisic acid-responsive HVA22 family protein	-0.923587	0.27
AT5G07010	ATST2A, ST2A	sulfotransferase 2A	-0.882643	-0.12
AT5G08240		unknown protein; BEST Arabidopsis thaliana protein match is: unknown protein (TAIR:AT5G23160.1); Has 69 Blast hits to 69 proteins in 10 species: Archae - 0; Bacteria - 1; Metazoa - 0; Fungi - 0; Plants - 68; Viruses - 0; Other Eukaryotes - 0 (source: NCBI BLink).	-0.239555	-0.1
AT5G10572	SNOR77	SNOR77; snoRNA	-2.17251	0.28
AT5G10695		unknown protein; BEST Arabidopsis thaliana protein match is: unknown protein (TAIR:AT5G57123.1); Has 30201 Blast hits to 17322 proteins in 780 species: Archae - 12; Bacteria - 1396; Metazoa - 17338; Fungi - 3422; Plants - 5037; Viruses - 0; Other Eukaryotes - 2996 (source: NCBI BLink).	0.0548767	-0.55
AT5G11190	SHN3	Integrase-type DNA-binding superfamily protein	-0.79421	1.11
AT5G11360		Interleukin-1 receptor-associated kinase 4 protein	-0.75743	1.05
AT5G18090		AP2/B3-like transcriptional factor family protein	-0.94667	2.04
AT5G20810		SAUR-like auxin-responsive protein family	-0.968684	-0.67
AT5G23160		unknown protein; BEST Arabidopsis thaliana protein match is: unknown protein (TAIR:AT5G08240.1); Has 1807 Blast hits to 1807 proteins in 277 species: Archae - 0; Bacteria - 0; Metazoa - 736; Fungi - 347; Plants - 385; Viruses - 0; Other Eukaryotes - 339 (source: NCBI BLink).	-0.751813	0.01
AT5G25750		unknown protein; Has 1807 Blast hits to 1807 proteins in 277 species: Archae - 0; Bacteria - 0; Metazoa - 736; Fungi - 347; Plants - 385; Viruses - 0; Other Eukaryotes - 339 (source: NCBI BLink).	-1.7981	-0.27
AT5G25990		FUNCTIONS IN: molecular_function unknown; INVOLVED IN: biological_process unknown; LOCATED IN: chloroplast; BEST Arabidopsis thaliana protein match is: Core-2/I-branching beta-1,6-N-acetylglucosaminyltransferase family protein (TAIR:AT5G25970.1); Has 1807 Blast hits to 1807 proteins in 277 species: Archae - 0; Bacteria - 0; Metazoa - 736; Fungi - 347; Plants - 385; Viruses - 0; Other Eukaryotes - 339 (source: NCBI BLink).	-1.22239	-0.67
AT5G26620		unknown protein; BEST Arabidopsis thaliana protein match is: unknown protein (TAIR:AT3G05858.1); Has 48 Blast hits to 48 proteins in 8 species: Archae - 0; Bacteria - 0; Metazoa - 0; Fungi - 0; Plants - 48; Viruses - 0; Other Eukaryotes - 0 (source: NCBI BLink).	-0.17322	0.04
AT5G27247		unknown protein; Has 30201 Blast hits to 17322 proteins in 780 species: Archae - 12; Bacteria - 1396; Metazoa - 17338; Fungi - 3422; Plants - 5037; Viruses - 0; Other Eukaryotes - 2996 (source: NCBI BLink).	-0.917757	0.7
AT5G27895		transposable element gene	-0.842688	1.65
AT5G28440		unknown protein	-0.859137	1.27
AT5G35935		transposable element gene	-0.885622	-0.18
AT5G35960		Protein kinase family protein	-0.781719	-0.63
AT5G39160		RmlC-like cupins superfamily protein	-0.772194	0.41
AT5G40180		BEST Arabidopsis thaliana protein match is: TRICHOME BIREFRINGENCE-LIKE 22 (TAIR:AT3G28150.1); Has 117 Blast hits to 117 proteins in 14 species: Archae - 0; Bacteria - 0; Metazoa - 0; Fungi - 0; Plants - 117; Viruses - 0; Other Eukaryotes - 0 (source: NCBI BLink).	-1.08168	-0.53
AT5G43300		PLC-like phosphodiesterases superfamily protein	-0.900059	-0.74
AT5G44065		unknown protein; Has 30201 Blast hits to 17322 proteins in 780 species: Archae - 12; Bacteria - 1396; Metazoa - 17338; Fungi - 3422; Plants - 5037; Viruses - 0; Other Eukaryotes - 2996 (source: NCBI BLink).	-0.902153	0.91
AT5G44350		ethylene-responsive nuclear protein -related	-1.05643	0.74
AT5G44720		Molybdenum cofactor sulfurase family protein	-1.13141	-0.55
AT5G45320		FUNCTIONS IN: molecular_function unknown; INVOLVED IN: biological_process unknown; LOCATED IN: endomembrane system; EXPRESSED IN: inflorescence meristem, root, flower; EXPRESSED DURING: petal differentiation and expansion stage; CONTAINS InterPro DOMAIN/s: Late embryogenesis abundant protein, group 2 (InterPro:IPR004864); BEST Arabidopsis thaliana protein match is: unknown protein (TAIR:AT3G26350.1); Has 253 Blast hits to 253 proteins in 16 species: Archae - 0; Bacteria - 0; Metazoa - 0; Fungi - 0; Plants - 253; Viruses - 0; Other Eukaryotes - 0 (source: NCBI BLink).	-0.891294	0.41
AT5G46650		RING/U-box superfamily protein	-0.919698	5.42
AT5G47170		unknown protein; BEST Arabidopsis thaliana protein match is: unknown protein (TAIR:AT1G01130.1); Has 1807 Blast hits to 1807 proteins in 277 species: Archae - 0; Bacteria - 0; Metazoa - 736; Fungi - 347; Plants - 385; Viruses - 0; Other Eukaryotes - 339 (source: NCBI BLink).	-1.06492	1.21
AT5G50260		Cysteine proteinases superfamily protein	-0.783577	1.09
AT5G51174	SNOR30	SNOR30; snoRNA	-1.07206	-0.21
AT5G51270		U-box domain-containing protein kinase family protein	-0.776932	-0.03
AT5G51580		unknown protein; Has 8 Blast hits to 6 proteins in 4 species: Archae - 0; Bacteria - 0; Metazoa - 2; Fungi - 0; Plants - 5; Viruses - 0; Other Eukaryotes - 1 (source: NCBI BLink).	-0.946708	0.43
AT5G51810	GA20OX2, AT2353, ATGA20OX2	gibberellin 20 oxidase 2	-0.761944	0.4
AT5G54570	BGLU41	beta glucosidase 41	-0.767919	0.12
AT5G55010		unknown protein; Has 1807 Blast hits to 1807 proteins in 277 species: Archae - 0; Bacteria - 0; Metazoa - 736; Fungi - 347; Plants - 385; Viruses - 0; Other Eukaryotes - 339 (source: NCBI BLink).	-0.799467	-0.58
AT5G55950		Nucleotide/sugar transporter family protein	-0.777109	-0.2
AT5G56520		unknown protein; BEST Arabidopsis thaliana protein match is: unknown protein (TAIR:AT1G55365.1); Has 30201 Blast hits to 17322 proteins in 780 species: Archae - 12; Bacteria - 1396; Metazoa - 17338; Fungi - 3422; Plants - 5037; Viruses - 0; Other Eukaryotes - 2996 (source: NCBI BLink).	-0.305316	0.56
AT5G56795	MT1B	metallothionein 1B	-0.79573	0.28
AT5G57123		unknown protein; BEST Arabidopsis thaliana protein match is: unknown protein (TAIR:AT4G29905.1); Has 30201 Blast hits to 17322 proteins in 780 species: Archae - 12; Bacteria - 1396; Metazoa - 17338; Fungi - 3422; Plants - 5037; Viruses - 0; Other Eukaryotes - 2996 (source: NCBI BLink).	-0.892655	1.2
AT5G61490		Uncharacterised conserved protein (UCP012943)	-1.0163	0.15
AT5G62040		PEBP (phosphatidylethanolamine-binding protein) family protein	-0.787847	0.13
AT5G64395		unknown protein; Has 30201 Blast hits to 17322 proteins in 780 species: Archae - 12; Bacteria - 1396; Metazoa - 17338; Fungi - 3422; Plants - 5037; Viruses - 0; Other Eukaryotes - 2996 (source: NCBI BLink).	-0.801882	0.56
AT5G64810	WRKY51, ATWRKY51	WRKY DNA-binding protein 51	-0.958693	-0.35
AT5G65230	AtMYB53, MYB53	myb domain protein 53	-0.802137	0.28
AT5G65609		unknown protein; FUNCTIONS IN: molecular_function unknown; INVOLVED IN: biological_process unknown; LOCATED IN: chloroplast; BEST Arabidopsis thaliana protein match is: unknown protein (TAIR:AT5G67245.1); Has 30201 Blast hits to 17322 proteins in 780 species: Archae - 12; Bacteria - 1396; Metazoa - 17338; Fungi - 3422; Plants - 5037; Viruses - 0; Other Eukaryotes - 2996 (source: NCBI BLink).	-0.794681	0.15
AT5G66564		snoRNA	-1.43494	0.57
AT5G67245		unknown protein; FUNCTIONS IN: molecular_function unknown; INVOLVED IN: biological_process unknown; LOCATED IN: mitochondrion; BEST Arabidopsis thaliana protein match is: unknown protein (TAIR:AT5G65609.1); Has 35333 Blast hits to 34131 proteins in 2444 species: Archae - 798; Bacteria - 22429; Metazoa - 974; Fungi - 991; Plants - 531; Viruses - 0; Other Eukaryotes - 9610 (source: NCBI BLink).	-0.147875	-0.04
ATCG00050	RPS16	ribosomal protein S16	-1.3695	1.5
ATCG00370	TRNS.3	tRNA-Ser	-1.27589	0.97
ATCG00390	TRNT.2	tRNA-Thr	-1.8547	1.09
ATCG00590	ORF31	electron carriers	-0.767023	1.54
ATCG00610	TRNW	tRNA-Trp	-0.912257	0.8
ATCG01120	RPS15	chloroplast ribosomal protein S15	-0.879091	0.54

### Sheet: mybDKO down
id	Gene symbol	Gene name	log2(mycT/WT)	log2(mybDKO/WT)
AT1G01250		Integrase-type DNA-binding superfamily protein	0.110619	-1.08
AT1G01453		unknown protein; FUNCTIONS IN: molecular_function unknown; INVOLVED IN: biological_process unknown; LOCATED IN: cellular_component unknown; BEST Arabidopsis thaliana protein match is: unknown protein (TAIR:AT4G01110.1); Has 30201 Blast hits to 17322 proteins in 780 species: Archae - 12; Bacteria - 1396; Metazoa - 17338; Fungi - 3422; Plants - 5037; Viruses - 0; Other Eukaryotes - 2996 (source: NCBI BLink).	-0.283172	-4.01
AT1G01560	ATMPK11, MPK11	MAP kinase 11	0.324727	-1.16
AT1G02220	ANAC003, NAC003	NAC domain containing protein 3	-0.336267	-1.01
AT1G02230	ANAC004, NAC004	NAC domain containing protein 4	-0.00777735	-1.05
AT1G02340	HFR1, RSF1, FBI1, REP1	basic helix-loop-helix (bHLH) DNA-binding superfamily protein	-0.633071	-1.74
AT1G02390	ATGPAT2, GPAT2	glycerol-3-phosphate acyltransferase 2	0.148099	-2.11
AT1G02820		Late embryogenesis abundant 3 (LEA3) family protein	0.730314	-2.75
AT1G03850		Glutaredoxin family protein	-0.248168	-1.36
AT1G03940		HXXXD-type acyl-transferase family protein	-0.148125	-1.1
AT1G04220	KCS2	3-ketoacyl-CoA synthase 2	-0.0117438	-1.34
AT1G04330		unknown protein; FUNCTIONS IN: molecular_function unknown; INVOLVED IN: biological_process unknown; LOCATED IN: chloroplast; BEST Arabidopsis thaliana protein match is: unknown protein (TAIR:AT3G23170.1); Has 74 Blast hits to 74 proteins in 6 species: Archae - 0; Bacteria - 0; Metazoa - 0; Fungi - 0; Plants - 74; Viruses - 0; Other Eukaryotes - 0 (source: NCBI BLink).	-0.0405382	-0.39
AT1G04350		2-oxoglutarate (2OG) and Fe(II)-dependent oxygenase superfamily protein	-0.0440732	-1.08
AT1G04490		Protein of unknown function (DUF3527)	-0.275146	-1.24
AT1G04770		Tetratricopeptide repeat (TPR)-like superfamily protein	-0.300804	-2.8
AT1G05300	ZIP5	zinc transporter 5 precursor	0.0776558	-1.12
AT1G05700		Leucine-rich repeat transmembrane protein kinase protein	-0.295295	-1.76
AT1G06040	STO	B-box zinc finger family protein	0.00519085	-1.05
AT1G06520	ATGPAT1, GPAT1	glycerol-3-phosphate acyltransferase 1	0.101948	-1.51
AT1G07160		Protein phosphatase 2C family protein	0.601173	-1.05
AT1G07620	ATOBGM	GTP-binding protein Obg/CgtA	-0.0727303	-1.62
AT1G07885		unknown protein; FUNCTIONS IN: molecular_function unknown; INVOLVED IN: biological_process unknown; LOCATED IN: cellular_component unknown; Has 0 Blast hits to 0 proteins in 0 species (source: NCBI BLink).	0.861869	-1.43
AT1G09070	SRC2, (AT)SRC2	soybean gene regulated by cold-2	0.0970685	-1.22
AT1G09180	ATSAR1, ATSARA1A, SARA1A	secretion-associated RAS super family 1	-0.0709665	-1.28
AT1G09240	NAS3, ATNAS3	nicotianamine synthase 3	-0.338132	-1.71
AT1G10150		Carbohydrate-binding protein	-0.326068	-1.02
AT1G10400		UDP-Glycosyltransferase superfamily protein	-0.41877	-2.28
AT1G10585		basic helix-loop-helix (bHLH) DNA-binding superfamily protein	0.218248	-1.27
AT1G11050		Protein kinase superfamily protein	0.048593	-1.12
AT1G11170		Protein of unknown function (DUF707)	-0.286713	-1.11
AT1G11210		Protein of unknown function (DUF761)	-0.314154	-1.46
AT1G12990		beta-1,4-N-acetylglucosaminyltransferase family protein	-0.221648	-1.05
AT1G13080	CYP71B2	cytochrome P450, family 71, subfamily B, polypeptide 2	-0.132714	-1.77
AT1G13260	RAV1, EDF4	related to ABI3/VP1 1	-0.111579	-1.62
AT1G13520		Protein of unknown function (DUF1262)	-0.56362	-1.57
AT1G13530		Protein of unknown function (DUF1262)	-0.071882	-1.63
AT1G13540		Protein of unknown function (DUF1262)	-0.206072	-1.27
AT1G13550		Protein of unknown function (DUF1262)	-0.255042	-1.42
AT1G13650		BEST Arabidopsis thaliana protein match is: 18S pre-ribosomal assembly protein gar2-related (TAIR:AT2G03810.4); Has 3688 Blast hits to 1629 proteins in 255 species: Archae - 22; Bacteria - 222; Metazoa - 684; Fungi - 292; Plants - 62; Viruses - 14; Other Eukaryotes - 2392 (source: NCBI BLink).	-0.200454	-1.27
AT1G13830		Carbohydrate-binding X8 domain superfamily protein	0.0012247	-1.14
AT1G14080	FUT6, ATFUT6	fucosyltransferase 6	-0.22849	-1.97
AT1G14120		2-oxoglutarate (2OG) and Fe(II)-dependent oxygenase superfamily protein	0.789061	-1.22
AT1G14220		Ribonuclease T2 family protein	0.040704	-4.55
AT1G15040		Class I glutamine amidotransferase-like superfamily protein	-0.368341	-2.09
AT1G15210	PDR7, ATPDR7	pleiotropic drug resistance 7	-0.165317	-1.14
AT1G16130	WAKL2	wall associated kinase-like 2	0.315351	-1.07
AT1G16150	WAKL4	wall associated kinase-like 4	-0.182203	-1.8
AT1G16730	UP6	unknown protein 6	0.2517	-1.42
AT1G18140	LAC1, ATLAC1	laccase 1	0.171882	-1.16
AT1G18360		alpha/beta-Hydrolases superfamily protein	-0.167281	-1.03
AT1G18835	MIF3	mini zinc finger	0.0556736	-1.36
AT1G18860	WRKY61, ATWRKY61	WRKY DNA-binding protein 61	-0.255706	-5.91
AT1G19450		Major facilitator superfamily protein	-0.122639	-1.08
AT1G19610	LCR78, PDF1.4	Arabidopsis defensin-like protein	-0.371969	-1.18
AT1G19960		BEST Arabidopsis thaliana protein match is: transmembrane receptors (TAIR:AT2G32140.1); Has 41 Blast hits to 41 proteins in 17 species: Archae - 0; Bacteria - 2; Metazoa - 23; Fungi - 0; Plants - 11; Viruses - 0; Other Eukaryotes - 5 (source: NCBI BLink).	0.478668	-1.48
AT1G21010		unknown protein; FUNCTIONS IN: molecular_function unknown; INVOLVED IN: N-terminal protein myristoylation; LOCATED IN: cellular_component unknown; EXPRESSED IN: 24 plant structures; EXPRESSED DURING: 14 growth stages; BEST Arabidopsis thaliana protein match is: unknown protein (TAIR:AT1G76600.1); Has 206 Blast hits to 206 proteins in 13 species: Archae - 0; Bacteria - 0; Metazoa - 0; Fungi - 0; Plants - 206; Viruses - 0; Other Eukaryotes - 0 (source: NCBI BLink).	-0.215609	-0.34
AT1G21910	DREB26	Integrase-type DNA-binding superfamily protein	0.0156574	-1.96
AT1G22500		RING/U-box superfamily protein	-0.178606	-1.2
AT1G23110		unknown protein; FUNCTIONS IN: molecular_function unknown; LOCATED IN: chloroplast; BEST Arabidopsis thaliana protein match is: unknown protein (TAIR:AT1G70900.1); Has 59 Blast hits to 59 proteins in 15 species: Archae - 0; Bacteria - 0; Metazoa - 0; Fungi - 0; Plants - 59; Viruses - 0; Other Eukaryotes - 0 (source: NCBI BLink).	0.169925	-1.25
AT1G24147		unknown protein; FUNCTIONS IN: molecular_function unknown; INVOLVED IN: biological_process unknown; LOCATED IN: endomembrane system; BEST Arabidopsis thaliana protein match is: unknown protein (TAIR:AT1G24148.1); Has 4 Blast hits to 4 proteins in 2 species: Archae - 0; Bacteria - 0; Metazoa - 0; Fungi - 0; Plants - 4; Viruses - 0; Other Eukaryotes - 0 (source: NCBI BLink).	0.00969702	-1.07
AT1G24148		unknown protein; FUNCTIONS IN: molecular_function unknown; INVOLVED IN: biological_process unknown; LOCATED IN: cellular_component unknown; BEST Arabidopsis thaliana protein match is: unknown protein (TAIR:AT1G24147.1).	0.0651911	-0.96
AT1G24470	KCR2, ATKCR2	beta-ketoacyl reductase 2	0.56005	-1.26
AT1G25550		myb-like transcription factor family protein	-0.328923	-1.22
AT1G26390		FAD-binding Berberine family protein	-0.35851	-3.12
AT1G26761		Arabinanase/levansucrase/invertase	-0.0726985	-1.27
AT1G26790		Dof-type zinc finger DNA-binding family protein	-0.424953	-1.2
AT1G27200		Domain of unknown function (DUF23)	-0.141073	-1.45
AT1G28600		GDSL-like Lipase/Acylhydrolase superfamily protein	-0.0269613	-1.35
AT1G28970		pre-tRNA	-0.250543	-1.47
AT1G29690	CAD1	MAC/Perforin domain-containing protein	0.0649126	-1.16
AT1G30080		Glycosyl hydrolase superfamily protein	-0.186269	-1.39
AT1G30220	ATINT2, INT2	inositol transporter 2	0.0695409	-1.52
AT1G30515		unknown protein; FUNCTIONS IN: molecular_function unknown; INVOLVED IN: biological_process unknown; LOCATED IN: endomembrane system; EXPRESSED IN: 16 plant structures; EXPRESSED DURING: 6 growth stages; BEST Arabidopsis thaliana protein match is: unknown protein (TAIR:AT4G21740.1); Has 20 Blast hits to 20 proteins in 4 species: Archae - 0; Bacteria - 0; Metazoa - 0; Fungi - 0; Plants - 20; Viruses - 0; Other Eukaryotes - 0 (source: NCBI BLink).	-0.616491	0.12
AT1G30700		FAD-binding Berberine family protein	-0.369202	-2.76
AT1G30935		pseudogene, F-box protein family, contains F-box domain Pfam:PF00646	-0.102281	-1.41
AT1G31230	AK-HSDH I, AK-HSDH	aspartate kinase-homoserine dehydrogenase i	-0.510288	-1.15
AT1G31540		Disease resistance protein (TIR-NBS-LRR class) family	0.020155	-1.46
AT1G31820		Amino acid permease family protein	0.0614775	-2.24
AT1G32350	AOX1D	alternative oxidase 1D	-0.527179	-1.25
AT1G32450	NRT1.5	nitrate transporter 1.5	0.433049	-1.33
AT1G32950		Subtilase family protein	-0.267622	-1.23
AT1G33030		O-methyltransferase family protein	-0.255479	-1.04
AT1G33102		unknown protein; FUNCTIONS IN: molecular_function unknown; INVOLVED IN: biological_process unknown; LOCATED IN: cellular_component unknown; Has 30201 Blast hits to 17322 proteins in 780 species: Archae - 12; Bacteria - 1396; Metazoa - 17338; Fungi - 3422; Plants - 5037; Viruses - 0; Other Eukaryotes - 2996 (source: NCBI BLink).	0.338464	-1.56
AT1G33950		Avirulence induced gene (AIG1) family protein	-0.445349	-3.73
AT1G34060		Pyridoxal phosphate (PLP)-dependent transferases superfamily protein	-0.113726	-1.68
AT1G34260	FAB1D	FORMS APLOID AND BINUCLEATE CELLS 1A	-0.399549	-1.05
AT1G34670	AtMYB93, MYB93	myb domain protein 93	0.286833	-2.72
AT1G35140	PHI-1, EXL7	Phosphate-responsive 1 family protein	0.00751958	-2.34
AT1G35290		Thioesterase superfamily protein	-0.299451	-1.1
AT1G35560		TCP family transcription factor	0.0776969	-1.28
AT1G36370	SHM7	serine hydroxymethyltransferase 7	-0.415962	-2.36
AT1G42560	MLO9, ATMLO9	Seven transmembrane MLO family protein	0.687787	-2.1
AT1G45238		pre-tRNA	-0.250543	-1.36
AT1G48000	MYB112, AtMYB112	myb domain protein 112	-0.70044	-1.44
AT1G48100		Pectin lyase-like superfamily protein	-0.0229368	-1.32
AT1G48260	CIPK17, SnRK3.21	CBL-interacting protein kinase 17	-0.0308476	-1.56
AT1G48510		Surfeit locus 1 cytochrome c oxidase biogenesis protein	0.0749621	-2.4
AT1G48600	PMEAMT, AtPMEAMT	S-adenosyl-L-methionine-dependent methyltransferases superfamily protein	0.0435163	-1.01
AT1G48745		unknown protein; Has 7 Blast hits to 7 proteins in 3 species: Archae - 0; Bacteria - 0; Metazoa - 0; Fungi - 0; Plants - 7; Viruses - 0; Other Eukaryotes - 0 (source: NCBI BLink).	0.214708	-1.18
AT1G49940		BEST Arabidopsis thaliana protein match is: Tetratricopeptide repeat (TPR)-like superfamily protein (TAIR:AT1G04770.1); Has 40 Blast hits to 40 proteins in 9 species: Archae - 0; Bacteria - 0; Metazoa - 0; Fungi - 0; Plants - 39; Viruses - 0; Other Eukaryotes - 1 (source: NCBI BLink).	-0.167295	1.01
AT1G51090		Heavy metal transport/detoxification superfamily protein	-0.422501	-1.41
AT1G51420	ATSPP1, SPP1	sucrose-phosphatase 1	-0.377856	-2.77
AT1G51790		Leucine-rich repeat protein kinase family protein	-0.153157	-1.03
AT1G51800		Leucine-rich repeat protein kinase family protein	-0.149238	-1.09
AT1G51805		Leucine-rich repeat protein kinase family protein	-0.0622513	-1.04
AT1G51820		Leucine-rich repeat protein kinase family protein	-0.132691	-1.77
AT1G51860		Leucine-rich repeat protein kinase family protein	-0.251213	-1.88
AT1G52100		Mannose-binding lectin superfamily protein	-0.0680935	-1.75
AT1G52330		Late embryogenesis abundant (LEA) hydroxyproline-rich glycoprotein family	0.0266482	-1.18
AT1G53090	SPA4	SPA1-related 4	-0.241845	-1.45
AT1G53100		Core-2/I-branching beta-1,6-N-acetylglucosaminyltransferase family protein	-0.0539949	-1.18
AT1G53170	ATERF-8, ATERF8, ERF8	ethylene response factor 8	0.158015	-1.03
AT1G53690		DNA directed RNA polymerase, 7 kDa subunit	0.295739	-1.09
AT1G53990	GLIP3	GDSL-motif lipase 3	0.0641303	-5.8
AT1G54010		GDSL-like Lipase/Acylhydrolase superfamily protein	0.0541975	-1.54
AT1G54095		Protein of unknown function (DUF1677)	-0.00928777	-1.27
AT1G54890		Late embryogenesis abundant (LEA) protein-related	-0.236888	-2.14
AT1G55920	ATSERAT2;1, SAT5, SAT1, SERAT2;1	serine acetyltransferase 2;1	-0.465662	-1.24
AT1G56120		Leucine-rich repeat transmembrane protein kinase	-0.20742	-1.11
AT1G56510	WRR4, ADR2	Disease resistance protein (TIR-NBS-LRR class)	-0.0233942	-1.41
AT1G56540		Disease resistance protein (TIR-NBS-LRR class) family	0.0540927	-1.34
AT1G56600	AtGolS2, GolS2	galactinol synthase 2	-0.341557	-1.81
AT1G56650	PAP1, MYB75, SIAA1, ATMYB75	production of anthocyanin pigment 1	-0.12993	-1.53
AT1G57570		Mannose-binding lectin superfamily protein	-0.0161197	-1.75
AT1G57590		Pectinacetylesterase family protein	-0.0288456	-2.38
AT1G58037		Cysteine/Histidine-rich C1 domain family protein	-0.394279	-1.75
AT1G58520	RXW8	lipases;hydrolases, acting on ester bonds	0.0119817	-1.51
AT1G59730	ATH7, TH7	thioredoxin H-type 7	0.055648	-2.2
AT1G59910		Actin-binding FH2 (formin homology 2) family protein	-0.129969	-1.14
AT1G59940	ARR3	response regulator 3	-0.354947	-3.64
AT1G60110		Mannose-binding lectin superfamily protein	-0.118239	-1.31
AT1G60190		ARM repeat superfamily protein	-0.711374	-1.79
AT1G60470	AtGolS4, GolS4	galactinol synthase 4	-0.0615547	-1.5
AT1G61380	SD1-29	S-domain-1 29	-0.00958207	-1.04
AT1G61480		S-locus lectin protein kinase family protein	-0.371023	-1.68
AT1G62180	APR2, APSR, PRH43, PRH, ATAPR2	5'adenylylphosphosulfate reductase 2	-0.265596	-1.91
AT1G62370		RING/U-box superfamily protein	-0.0949321	-1.41
AT1G62800	ASP4	aspartate aminotransferase 4	-0.556839	-2.38
AT1G63580		Receptor-like protein kinase-related family protein	0.230298	-3.31
AT1G63750		Disease resistance protein (TIR-NBS-LRR class) family	-0.15679	-1.32
AT1G63860		Disease resistance protein (TIR-NBS-LRR class) family	-0.15207	-1.42
AT1G63930	ROH1	from the Czech 'roh' meaning 'corner'	-0.0344688	-1.46
AT1G64500		Glutaredoxin family protein	0.296704	-1.33
AT1G64780	ATAMT1;2, AMT1;2	ammonium transporter 1;2	0.121241	-1.25
AT1G64900	CYP89A2, CYP89	cytochrome P450, family 89, subfamily A, polypeptide 2	0.220513	-2.25
AT1G64940	CYP89A6	cytochrome P450, family 87, subfamily A, polypeptide 6	-0.108376	-1.58
AT1G64950	CYP89A5	cytochrome P450, family 89, subfamily A, polypeptide 5	0.0656659	-1.17
AT1G65486		unknown protein; FUNCTIONS IN: molecular_function unknown; INVOLVED IN: biological_process unknown; LOCATED IN: endomembrane system; BEST Arabidopsis thaliana protein match is: unknown protein (TAIR:AT1G65490.1); Has 30201 Blast hits to 17322 proteins in 780 species: Archae - 12; Bacteria - 1396; Metazoa - 17338; Fungi - 3422; Plants - 5037; Viruses - 0; Other Eukaryotes - 2996 (source: NCBI BLink).	0.0934241	-1.28
AT1G65490		unknown protein; FUNCTIONS IN: molecular_function unknown; INVOLVED IN: biological_process unknown; LOCATED IN: endomembrane system; EXPRESSED IN: 22 plant structures; EXPRESSED DURING: 13 growth stages; BEST Arabidopsis thaliana protein match is: unknown protein (TAIR:AT1G65486.1); Has 23 Blast hits to 23 proteins in 2 species: Archae - 0; Bacteria - 0; Metazoa - 0; Fungi - 0; Plants - 23; Viruses - 0; Other Eukaryotes - 0 (source: NCBI BLink).	0.45947	-1.4
AT1G65500		unknown protein; FUNCTIONS IN: molecular_function unknown; INVOLVED IN: biological_process unknown; LOCATED IN: endomembrane system; EXPRESSED IN: 14 plant structures; EXPRESSED DURING: 9 growth stages; BEST Arabidopsis thaliana protein match is: unknown protein (TAIR:AT1G65486.1); Has 23 Blast hits to 23 proteins in 2 species: Archae - 0; Bacteria - 0; Metazoa - 0; Fungi - 0; Plants - 23; Viruses - 0; Other Eukaryotes - 0 (source: NCBI BLink).	0.133788	0.08
AT1G65510		unknown protein; FUNCTIONS IN: molecular_function unknown; INVOLVED IN: N-terminal protein myristoylation; LOCATED IN: endomembrane system; EXPRESSED IN: 9 plant structures; EXPRESSED DURING: LP.06 six leaves visible, LP.04 four leaves visible, 4 anthesis, petal differentiation and expansion stage, LP.08 eight leaves visible; BEST Arabidopsis thaliana protein match is: unknown protein (TAIR:AT1G65486.1); Has 22 Blast hits to 22 proteins in 2 species: Archae - 0; Bacteria - 0; Metazoa - 0; Fungi - 0; Plants - 22; Viruses - 0; Other Eukaryotes - 0 (source: NCBI BLink).	-0.0668771	-0.76
AT1G65690		Late embryogenesis abundant (LEA) hydroxyproline-rich glycoprotein family	-0.388701	-1.11
AT1G65730	YSL7	YELLOW STRIPE like 7	-0.337382	-1.76
AT1G65870		Disease resistance-responsive (dirigent-like protein) family protein	0.364377	-1.57
AT1G66280	BGLU22	Glycosyl hydrolase superfamily protein	0.112975	-3.02
AT1G66540		Cytochrome P450 superfamily protein	0.300419	-1.69
AT1G66725	MIR163	MIR163; miRNA	-0.189579	-1.77
AT1G66920		Protein kinase superfamily protein	-0.0743265	-1.1
AT1G68320	MYB62, AtMYB62, BW62B, BW62C	myb domain protein 62	-0.457881	-2.15
AT1G68600		Aluminium activated malate transporter family protein	-0.0142984	-1.33
AT1G68740	PHO1;H1	EXS (ERD1/XPR1/SYG1) family protein	-0.470852	-1.01
AT1G69310	WRKY57, ATWRKY57	WRKY DNA-binding protein 57	-0.175711	-1.05
AT1G69440	AGO7, ZIP	Argonaute family protein	0.0107798	-1.36
AT1G69450		Early-responsive to dehydration stress protein (ERD4)	-0.225638	-1.02
AT1G69480		EXS (ERD1/XPR1/SYG1) family protein	-0.715749	-1.52
AT1G69490	NAP, ANAC029, ATNAP	NAC-like, activated by AP3/PI	0.00360961	-1.69
AT1G69730		Wall-associated kinase family protein	-0.0319761	-1.04
AT1G69790		Protein kinase superfamily protein	-0.633172	-1.83
AT1G69850	ATNRT1:2, NTL1, NRT1:2	nitrate transporter 1:2	-0.0139063	-1
AT1G70250		receptor serine/threonine kinase, putative	0.146513	-1.24
AT1G70900		unknown protein; BEST Arabidopsis thaliana protein match is: unknown protein (TAIR:AT1G23110.4); Has 57 Blast hits to 57 proteins in 14 species: Archae - 0; Bacteria - 0; Metazoa - 0; Fungi - 0; Plants - 57; Viruses - 0; Other Eukaryotes - 0 (source: NCBI BLink).	-0.139159	-0.04
AT1G71030	ATMYBL2, MYBL2	MYB-like 2	-0.163872	-1.06
AT1G72220		RING/U-box superfamily protein	-0.0905375	-1.33
AT1G72810		Pyridoxal-5'-phosphate-dependent enzyme family protein	0.238475	-1.15
AT1G72910		Toll-Interleukin-Resistance (TIR) domain-containing protein	0.806005	-1.31
AT1G72930	TIR	toll/interleukin-1 receptor-like	0.277077	-1.23
AT1G73260	ATKTI1, KTI1	kunitz trypsin inhibitor 1	-0.198406	-2.52
AT1G73300	scpl2	serine carboxypeptidase-like 2	-0.31777	-5.18
AT1G73390		Endosomal targeting BRO1-like domain-containing protein	-0.161785	-1.41
AT1G73480		alpha/beta-Hydrolases superfamily protein	-0.447693	-1.22
AT1G73600		S-adenosyl-L-methionine-dependent methyltransferases superfamily protein	0.0319532	-2.4
AT1G73750		Uncharacterised conserved protein UCP031088, alpha/beta hydrolase	0.0718088	-1.16
AT1G73870		B-box type zinc finger protein with CCT domain	0.290081	-1.08
AT1G74290		alpha/beta-Hydrolases superfamily protein	0.255945	-2.4
AT1G74770		zinc ion binding	0.00602738	-1.15
AT1G75100	JAC1	J-domain protein required for chloroplast accumulation response 1	0.0839544	-1.3
AT1G75163		snoRNA	-0.700885	-1.09
AT1G75280		NmrA-like negative transcriptional regulator family protein	-0.237563	-1.4
AT1G75300		NmrA-like negative transcriptional regulator family protein	0.365455	-1.63
AT1G76240		Arabidopsis protein of unknown function (DUF241)	0.227198	-1.27
AT1G76600		unknown protein; FUNCTIONS IN: molecular_function unknown; INVOLVED IN: N-terminal protein myristoylation; LOCATED IN: nucleolus, nucleus; EXPRESSED IN: 24 plant structures; EXPRESSED DURING: 15 growth stages; BEST Arabidopsis thaliana protein match is: unknown protein (TAIR:AT1G21010.1); Has 220 Blast hits to 220 proteins in 14 species: Archae - 0; Bacteria - 0; Metazoa - 0; Fungi - 0; Plants - 220; Viruses - 0; Other Eukaryotes - 0 (source: NCBI BLink).	-0.460204	-1.07
AT1G76790		O-methyltransferase family protein	-0.240793	-1.23
AT1G76930	ATEXT4, ORG5, ATEXT1, EXT1, EXT4	extensin 4	0.287928	-1.92
AT1G76955		Expressed protein	1.21895	-1.96
AT1G76960		unknown protein; FUNCTIONS IN: molecular_function unknown; INVOLVED IN: biological_process unknown; LOCATED IN: endomembrane system; EXPRESSED IN: 9 plant structures; EXPRESSED DURING: 8 growth stages; Has 8 Blast hits to 8 proteins in 2 species: Archae - 0; Bacteria - 0; Metazoa - 0; Fungi - 0; Plants - 8; Viruses - 0; Other Eukaryotes - 0 (source: NCBI BLink).	0.901479	-1
AT1G77520		O-methyltransferase family protein	0.109049	-1.07
AT1G77530		O-methyltransferase family protein	0.0134623	-7.63
AT1G77640		Integrase-type DNA-binding superfamily protein	0.0300572	-1.84
AT1G78000	SULTR1;2, SEL1	sulfate transporter 1;2	-0.445904	-2.04
AT1G78070		Transducin/WD40 repeat-like superfamily protein	-0.18606	-1.19
AT1G78600	LZF1, STH3, DBB3	light-regulated zinc finger protein 1	-0.254475	-1.36
AT1G78990		HXXXD-type acyl-transferase family protein	0.27522	-1.61
AT1G79270	ECT8	evolutionarily conserved C-terminal region 8	-0.187604	-1.37
AT1G79680	WAKL10, ATWAKL10	WALL ASSOCIATED KINASE (WAK)-LIKE 10	0.479005	-1.3
AT1G79770		Protein of unknown function (DUF1677)	0.585293	-1.33
AT1G79860	ATROPGEF12, ROPGEF12, MEE64	RHO guanyl-nucleotide exchange factor 12	-0.195091	-3.6
AT1G80130		Tetratricopeptide repeat (TPR)-like superfamily protein	0.242038	-1.46
AT1G80160		Lactoylglutathione lyase / glyoxalase I family protein	-0.0938364	-2.81
AT1G80340	GA4H, ATGA3OX2, GA3OX2	gibberellin 3-oxidase 2	0.3643	-2.47
AT1G80440		Galactose oxidase/kelch repeat superfamily protein	-0.103751	-1.02
AT2G01880	PAP7, ATPAP7	purple acid phosphatase 7	0.0176857	-5.11
AT2G02680		Cysteine/Histidine-rich C1 domain family protein	-0.337615	-5.83
AT2G03360		Glycosyltransferase family 61 protein	-0.302388	-1.72
AT2G03540		transposable element gene	-0.15389	-1.45
AT2G04090		MATE efflux family protein	0.298301	-1.19
AT2G04100		MATE efflux family protein	-0.0180071	-1.17
AT2G04460		transposable element gene	-0.629208	-2.47
AT2G05510		Glycine-rich protein family	-0.548671	-3.98
AT2G05540		Glycine-rich protein family	-0.0619815	-1.38
AT2G11810	MGDC, MGD3, ATMGD3	monogalactosyldiacylglycerol synthase type C	0.279003	-2.14
AT2G14560	LURP1	Protein of unknown function (DUF567)	0.157727	-1.22
AT2G15020		unknown protein; BEST Arabidopsis thaliana protein match is: unknown protein (TAIR:AT5G64190.1); Has 72 Blast hits to 72 proteins in 10 species: Archae - 0; Bacteria - 0; Metazoa - 0; Fungi - 0; Plants - 72; Viruses - 0; Other Eukaryotes - 0 (source: NCBI BLink).	0.685474	-2.16
AT2G15490	UGT73B4	UDP-glycosyltransferase 73B4	-0.53656	-1.36
AT2G17040	anac036, NAC036	NAC domain containing protein 36	0.0831296	-1.25
AT2G17300		unknown protein; FUNCTIONS IN: molecular_function unknown; INVOLVED IN: biological_process unknown; LOCATED IN: chloroplast; EXPRESSED IN: 20 plant structures; EXPRESSED DURING: 13 growth stages; BEST Arabidopsis thaliana protein match is: unknown protein (TAIR:AT4G35320.1); Has 42 Blast hits to 42 proteins in 10 species: Archae - 0; Bacteria - 0; Metazoa - 0; Fungi - 0; Plants - 42; Viruses - 0; Other Eukaryotes - 0 (source: NCBI BLink).	-0.124635	-1.33
AT2G17740		Cysteine/Histidine-rich C1 domain family protein	-0.287304	-2.17
AT2G19190	FRK1	FLG22-induced receptor-like kinase 1	-0.0557812	-1.91
AT2G20750	ATEXPB1, EXPB1, ATHEXP BETA 1.5	expansin B1	0.165692	-1.26
AT2G21188		other RNA	-0.00138521	-1.3
AT2G21320		B-box zinc finger family protein	-0.0441676	-1.9
AT2G22190	TPPE	Haloacid dehalogenase-like hydrolase (HAD) superfamily protein	-0.372042	-1.06
AT2G22930		UDP-Glycosyltransferase superfamily protein	-0.338671	-4.12
AT2G23100		Cysteine/Histidine-rich C1 domain family protein	0.298209	-1.23
AT2G23620	ATMES1, MES1	methyl esterase 1	-0.116054	-1.06
AT2G24160		pseudogene, leucine rich repeat protein family, contains leucine rich-repeat domains Pfam:PF00560, INTERPRO:IPR001611; contains some similarity to Cf-4 (Lycopersicon hirsutum) gi	-0.170872	-1.06
AT2G24600		Ankyrin repeat family protein	0.454278	-1
AT2G25240		Serine protease inhibitor (SERPIN) family protein	-0.307843	-1.92
AT2G25450		2-oxoglutarate (2OG) and Fe(II)-dependent oxygenase superfamily protein	-0.735938	-2.37
AT2G25625		unknown protein; FUNCTIONS IN: molecular_function unknown; INVOLVED IN: biological_process unknown; LOCATED IN: chloroplast; EXPRESSED IN: 10 plant structures; EXPRESSED DURING: LP.06 six leaves visible, LP.04 four leaves visible, 4 anthesis, petal differentiation and expansion stage; Has 24 Blast hits to 24 proteins in 9 species: Archae - 0; Bacteria - 0; Metazoa - 0; Fungi - 0; Plants - 24; Viruses - 0; Other Eukaryotes - 0 (source: NCBI BLink).	0.12039	-1.1
AT2G26410	Iqd4	IQ-domain 4	-0.540568	-6.35
AT2G26560	PLP2, PLA IIA, PLA2A	phospholipase A 2A	0.156334	-1.32
AT2G27660		Cysteine/Histidine-rich C1 domain family protein	0.105638	-2.07
AT2G28110	FRA8, IRX7	Exostosin family protein	-0.292687	-1.07
AT2G28200		C2H2-type zinc finger family protein	-0.0741858	-1.05
AT2G28500	LBD11	LOB domain-containing protein 11	-0.441705	-1.37
AT2G28671		unknown protein; FUNCTIONS IN: molecular_function unknown; INVOLVED IN: biological_process unknown; LOCATED IN: cellular_component unknown; Has 30201 Blast hits to 17322 proteins in 780 species: Archae - 12; Bacteria - 1396; Metazoa - 17338; Fungi - 3422; Plants - 5037; Viruses - 0; Other Eukaryotes - 2996 (source: NCBI BLink).	-0.515192	-1.27
AT2G28690		Protein of unknown function (DUF1635)	-0.654658	-2.06
AT2G28780		unknown protein; INVOLVED IN: biological_process unknown; LOCATED IN: mitochondrion; EXPRESSED IN: inflorescence meristem, root, flower; EXPRESSED DURING: petal differentiation and expansion stage; CONTAINS InterPro DOMAIN/s: Protein of unknown function DUF939, bacterial (InterPro:IPR010343); BEST Arabidopsis thaliana protein match is: unknown protein (TAIR:AT3G09450.1); Has 671 Blast hits to 667 proteins in 305 species: Archae - 0; Bacteria - 588; Metazoa - 0; Fungi - 2; Plants - 66; Viruses - 0; Other Eukaryotes - 15 (source: NCBI BLink).	0.403252	1.99
AT2G29090	CYP707A2	cytochrome P450, family 707, subfamily A, polypeptide 2	-0.451455	-1.47
AT2G29170		NAD(P)-binding Rossmann-fold superfamily protein	0.506291	-1.13
AT2G29370		NAD(P)-binding Rossmann-fold superfamily protein	-0.15716	-5.88
AT2G29470	ATGSTU3, GST21, GSTU3	glutathione S-transferase tau 3	-0.71282	-1.49
AT2G29620		unknown protein; BEST Arabidopsis thaliana protein match is: unknown protein (TAIR:AT1G07330.1); Has 887 Blast hits to 750 proteins in 151 species: Archae - 2; Bacteria - 63; Metazoa - 270; Fungi - 51; Plants - 111; Viruses - 6; Other Eukaryotes - 384 (source: NCBI BLink).	-0.269679	-1.15
AT2G29650	ANTR1, PHT4;1	phosphate transporter 4;1	0.0496342	-1.12
AT2G29950	ELF4-L1	ELF4-like 1	-0.0421871	-1.48
AT2G30520	RPT2	Phototropic-responsive NPH3 family protein	-0.0232568	-1.09
AT2G30766		unknown protein; FUNCTIONS IN: molecular_function unknown; INVOLVED IN: biological_process unknown; LOCATED IN: cellular_component unknown; Has 30201 Blast hits to 17322 proteins in 780 species: Archae - 12; Bacteria - 1396; Metazoa - 17338; Fungi - 3422; Plants - 5037; Viruses - 0; Other Eukaryotes - 2996 (source: NCBI BLink).	0.00572927	-1.42
AT2G30840		2-oxoglutarate (2OG) and Fe(II)-dependent oxygenase superfamily protein	-0.0868627	-2.2
AT2G31380	STH	salt tolerance homologue	-0.0455393	-1.31
AT2G32290	BMY5, BAM6	beta-amylase 6	0.108286	-1.14
AT2G32390	ATGLR3.5, GLR3.5, GLR6	glutamate receptor 3.5	-0.286621	-1.13
AT2G32400	GLR5, GLR3.7, ATGLR3.7	glutamate receptor 5	-0.22741	-1.01
AT2G32530	ATCSLB03, CSLB03, ATCSLB3	cellulose synthase-like B3	-0.181576	-1.24
AT2G32540	ATCSLB04, CSLB04, ATCSLB4	cellulose synthase-like B4	-0.0752949	-1.39
AT2G32660	AtRLP22, RLP22	receptor like protein 22	0.175087	-2.8
AT2G33940		pre-tRNA	-0.250543	-1.2
AT2G34000		RING/U-box superfamily protein	0.180337	-1.15
AT2G34020		Calcium-binding EF-hand family protein	-0.249704	-6.68
AT2G34210		Transcription elongation factor Spt5	-0.421329	-6.52
AT2G34720	NF-YA4	nuclear factor Y, subunit A4	-0.149815	-1.05
AT2G34960	CAT5	cationic amino acid transporter 5	0.0567924	-1.36
AT2G35060	KUP11	K+ uptake permease 11	-0.298247	-1.04
AT2G35260		unknown protein; FUNCTIONS IN: molecular_function unknown; INVOLVED IN: biological_process unknown; LOCATED IN: chloroplast; EXPRESSED IN: 21 plant structures; EXPRESSED DURING: 13 growth stages; BEST Arabidopsis thaliana protein match is: unknown protein (TAIR:AT4G17840.1); Has 42 Blast hits to 42 proteins in 14 species: Archae - 0; Bacteria - 0; Metazoa - 0; Fungi - 0; Plants - 42; Viruses - 0; Other Eukaryotes - 0 (source: NCBI BLink).	0.232227	-0.8
AT2G35730		Heavy metal transport/detoxification superfamily protein	0.0998006	-1.71
AT2G35733		unknown protein; FUNCTIONS IN: molecular_function unknown; INVOLVED IN: biological_process unknown; LOCATED IN: endomembrane system; EXPRESSED IN: 19 plant structures; EXPRESSED DURING: 8 growth stages; Has 1 Blast hits to 1 proteins in 1 species: Archae - 0; Bacteria - 0; Metazoa - 0; Fungi - 0; Plants - 1; Viruses - 0; Other Eukaryotes - 0 (source: NCBI BLink).	-0.625496	-1.52
AT2G36295		unknown protein; Has 35333 Blast hits to 34131 proteins in 2444 species: Archae - 798; Bacteria - 22429; Metazoa - 974; Fungi - 991; Plants - 531; Viruses - 0; Other Eukaryotes - 9610 (source: NCBI BLink).	0.339039	-5.53
AT2G36690		2-oxoglutarate (2OG) and Fe(II)-dependent oxygenase superfamily protein	-0.0453287	-1.87
AT2G36800	DOGT1, UGT73C5	don-glucosyltransferase 1	0.0883614	-1.23
AT2G37130		Peroxidase superfamily protein	-0.25749	-1.73
AT2G37460		nodulin MtN21 /EamA-like transporter family protein	0.14102	-1.53
AT2G37760		NAD(P)-linked oxidoreductase superfamily protein	-0.211319	-1.28
AT2G37770		NAD(P)-linked oxidoreductase superfamily protein	-0.225227	-2.02
AT2G37830		pseudogene, glycine-rich protein	0.11146	-1.45
AT2G37970	SOUL-1	SOUL heme-binding family protein	-0.0292817	-1.77
AT2G38170	CAX1, ATCAX1, RCI4	cation exchanger 1	0.04887	-1.41
AT2G38470	WRKY33, ATWRKY33	WRKY DNA-binding protein 33	0.244707	-1.01
AT2G38790		unknown protein; Has 21 Blast hits to 21 proteins in 5 species: Archae - 0; Bacteria - 0; Metazoa - 0; Fungi - 0; Plants - 19; Viruses - 0; Other Eukaryotes - 2 (source: NCBI BLink).	-0.0558214	-1.19
AT2G39030		Acyl-CoA N-acyltransferases (NAT) superfamily protein	0.201048	-1.42
AT2G39250	SNZ	Integrase-type DNA-binding superfamily protein	-0.103741	-1.92
AT2G39518		Uncharacterised protein family (UPF0497)	-0.395144	-1.05
AT2G39870		unknown protein; BEST Arabidopsis thaliana protein match is: unknown protein (TAIR:AT3G55690.1); Has 73 Blast hits to 71 proteins in 14 species: Archae - 0; Bacteria - 0; Metazoa - 2; Fungi - 2; Plants - 69; Viruses - 0; Other Eukaryotes - 0 (source: NCBI BLink).	-0.157458	-1.16
AT2G40130		Double Clp-N motif-containing P-loop nucleoside triphosphate hydrolases superfamily protein	-0.0427285	-1.51
AT2G40390		unknown protein; BEST Arabidopsis thaliana protein match is: unknown protein (TAIR:AT5G64190.1); Has 75 Blast hits to 75 proteins in 11 species: Archae - 0; Bacteria - 0; Metazoa - 0; Fungi - 0; Plants - 74; Viruses - 0; Other Eukaryotes - 1 (source: NCBI BLink).	-0.48235	0.1
AT2G41190		Transmembrane amino acid transporter family protein	-0.310248	-1.06
AT2G41480		Peroxidase superfamily protein	0.0654972	-1.18
AT2G41640		Glycosyltransferase family 61 protein	0.174943	-1.16
AT2G41800		Protein of unknown function, DUF642	-0.267952	-2.79
AT2G41850	PGAZAT, ADPG2	polygalacturonase abscission zone A. thaliana	0.565063	-2.48
AT2G42975		unknown protein; FUNCTIONS IN: molecular_function unknown; INVOLVED IN: biological_process unknown; LOCATED IN: chloroplast thylakoid membrane, chloroplast; Has 32 Blast hits to 32 proteins in 16 species: Archae - 0; Bacteria - 0; Metazoa - 2; Fungi - 2; Plants - 28; Viruses - 0; Other Eukaryotes - 0 (source: NCBI BLink).	0.240561	-1.16
AT2G42980		Eukaryotic aspartyl protease family protein	-0.141687	-1.34
AT2G43500		Plant regulator RWP-RK family protein	-0.213464	-1.05
AT2G43510	ATTI1, TI1	trypsin inhibitor protein 1	0.0921607	-1.14
AT2G44380		Cysteine/Histidine-rich C1 domain family protein	-0.0700573	-2.41
AT2G45135		RING/U-box superfamily protein	0.357956	-1
AT2G45220		Plant invertase/pectin methylesterase inhibitor superfamily	-0.170624	-3.41
AT2G45360		Protein of unknown function (DUF1442)	-0.393514	-1.12
AT2G45560	CYP76C1	cytochrome P450, family 76, subfamily C, polypeptide 1	0.0622805	-1.48
AT2G45570	CYP76C2	cytochrome P450, family 76, subfamily C, polypeptide 2	-0.696487	-1.12
AT2G46340	SPA1	SPA (suppressor of phyA-105) protein family	-0.0234625	-2.14
AT2G46450	ATCNGC12, CNGC12	cyclic nucleotide-gated channel 12	-0.0294962	-1.24
AT2G46750		D-arabinono-1,4-lactone oxidase family protein	-0.156517	-1.41
AT2G46790	APRR9, PRR9, TL1	pseudo-response regulator 9	-0.0559313	-1.99
AT2G46830	CCA1	circadian clock associated 1	-0.250358	-1.28
AT2G46940		unknown protein; BEST Arabidopsis thaliana protein match is: unknown protein (TAIR:AT3G62070.1); Has 143 Blast hits to 141 proteins in 14 species: Archae - 0; Bacteria - 0; Metazoa - 4; Fungi - 0; Plants - 139; Viruses - 0; Other Eukaryotes - 0 (source: NCBI BLink).	-0.364194	-1.28
AT2G47200		unknown protein; Has 3 Blast hits to 3 proteins in 1 species: Archae - 0; Bacteria - 0; Metazoa - 0; Fungi - 0; Plants - 3; Viruses - 0; Other Eukaryotes - 0 (source: NCBI BLink).	0.0280255	-5.56
AT2G47550		Plant invertase/pectin methylesterase inhibitor superfamily	-0.209719	-1.03
AT3G01060		unknown protein; Has 640 Blast hits to 638 proteins in 201 species: Archae - 0; Bacteria - 293; Metazoa - 0; Fungi - 71; Plants - 72; Viruses - 0; Other Eukaryotes - 204 (source: NCBI BLink).	0.215712	-1.16
AT3G01420	ALPHA-DOX1, DOX1, DIOX1, PADOX-1	Peroxidase superfamily protein	-0.297557	-2.89
AT3G02470	SAMDC	S-adenosylmethionine decarboxylase	-0.19783	-1.11
AT3G02940	MYB107, AtMYB107	myb domain protein 107	0.0671142	-1.43
AT3G03470	CYP89A9	cytochrome P450, family 87, subfamily A, polypeptide 9	0.142904	-1.52
AT3G03650	EDA5	Exostosin family protein	-0.40691	-1.81
AT3G03780	ATMS2, MS2	methionine synthase 2	-0.595021	-2.55
AT3G04010		O-Glycosyl hydrolases family 17 protein	-0.407027	-1.57
AT3G04060	anac046, NAC046	NAC domain containing protein 46	-0.278697	-1.77
AT3G04110	GLR1, ATGLR1.1, GLR1.1	glutamate receptor 1.1	-0.109192	-1.2
AT3G04140		Ankyrin repeat family protein	0.161185	-1.31
AT3G04420	anac048, NAC048	NAC domain containing protein 48	-0.0513912	-1.4
AT3G04640		glycine-rich protein	0.482983	-1.26
AT3G05030	NHX2, ATNHX2	sodium hydrogen exchanger 2	-0.00174239	-1.69
AT3G05165		Major facilitator superfamily protein	-0.255178	-1.87
AT3G05390		FUNCTIONS IN: molecular_function unknown; INVOLVED IN: biological_process unknown; LOCATED IN: mitochondrion; EXPRESSED IN: 15 plant structures; EXPRESSED DURING: 7 growth stages; CONTAINS InterPro DOMAIN/s: Protein of unknown function DUF248, methyltransferase putative (InterPro:IPR004159); BEST Arabidopsis thaliana protein match is: S-adenosyl-L-methionine-dependent methyltransferases superfamily protein (TAIR:AT4G01240.1); Has 507 Blast hits to 498 proteins in 33 species: Archae - 4; Bacteria - 8; Metazoa - 0; Fungi - 0; Plants - 493; Viruses - 0; Other Eukaryotes - 2 (source: NCBI BLink).	-0.459912	-1.12
AT3G05400		Major facilitator superfamily protein	-0.359986	-1.42
AT3G05630	PLDP2, PDLZ2, PLDZETA2	phospholipase D P2	-0.0559435	-1.54
AT3G05937		unknown protein; Has 30201 Blast hits to 17322 proteins in 780 species: Archae - 12; Bacteria - 1396; Metazoa - 17338; Fungi - 3422; Plants - 5037; Viruses - 0; Other Eukaryotes - 2996 (source: NCBI BLink).	-0.125462	-1.04
AT3G06390		Uncharacterised protein family (UPF0497)	0.115107	-1.44
AT3G08870		Concanavalin A-like lectin protein kinase family protein	-0.174396	-1.58
AT3G09220	LAC7	laccase 7	-0.0544535	-3.9
AT3G09240		Protein kinase protein with tetratricopeptide repeat domain	-0.0793434	-2.32
AT3G09270	ATGSTU8, GSTU8	glutathione S-transferase TAU 8	-0.194824	-1.17
AT3G09450		CONTAINS InterPro DOMAIN/s: Fusaric acid resistance protein, conserved region (InterPro:IPR006726); BEST Arabidopsis thaliana protein match is: unknown protein (TAIR:AT2G28780.1); Has 503 Blast hits to 494 proteins in 215 species: Archae - 0; Bacteria - 423; Metazoa - 0; Fungi - 0; Plants - 65; Viruses - 0; Other Eukaryotes - 15 (source: NCBI BLink).	0.395138	-3.4
AT3G09600		Homeodomain-like superfamily protein	-0.13691	-1.12
AT3G09960		Calcineurin-like metallo-phosphoesterase superfamily protein	0.27684	-1.96
AT3G10150	ATPAP16, PAP16	purple acid phosphatase 16	0.0688768	-1.08
AT3G10986		Protein of unknown function (DUF567)	0.0349761	-1.18
AT3G11410	ATPP2CA, AHG3, PP2CA	protein phosphatase 2CA	-0.0699161	-1.13
AT3G11430	ATGPAT5, GPAT5	glycerol-3-phosphate acyltransferase 5	0.125531	-1.21
AT3G11670	DGD1	UDP-Glycosyltransferase superfamily protein	-0.15784	-1.1
AT3G12240	SCPL15	serine carboxypeptidase-like 15	0.27708	-3.61
AT3G12320		unknown protein; BEST Arabidopsis thaliana protein match is: unknown protein (TAIR:AT5G06980.4); Has 102 Blast hits to 102 proteins in 16 species: Archae - 0; Bacteria - 0; Metazoa - 0; Fungi - 0; Plants - 98; Viruses - 0; Other Eukaryotes - 4 (source: NCBI BLink).	-0.138392	-1.26
AT3G12520	SULTR4;2	sulfate transporter 4;2	-0.393342	-1.82
AT3G12977		NAC (No Apical Meristem) domain transcriptional regulator superfamily protein	-0.00582236	-1.25
AT3G14050	RSH2, AT-RSH2, ATRSH2	RELA/SPOT homolog 2	-0.201783	-1.38
AT3G14200		Chaperone DnaJ-domain superfamily protein	-0.193996	-1.34
AT3G14810	MSL5	mechanosensitive channel of small conductance-like 5	-0.0620923	-1.23
AT3G15310		transposable element gene	-0.128733	-1.58
AT3G15354	SPA3	SPA1-related 3	-0.209566	-1.3
AT3G16175		Thioesterase superfamily protein	-0.0882835	-1.15
AT3G16450		Mannose-binding lectin superfamily protein	0.116795	-1.17
AT3G16560		Protein phosphatase 2C family protein	-0.129635	-1.06
AT3G17609	HYH	HY5-homolog	-0.233641	-1.24
AT3G17790	ATACP5, ATPAP17, PAP17	purple acid phosphatase 17	-0.182811	-2.19
AT3G18400	anac058, NAC058	NAC domain containing protein 58	0.0425744	-1.73
AT3G18950		Transducin/WD40 repeat-like superfamily protein	-0.0173241	-1.44
AT3G19000		2-oxoglutarate (2OG) and Fe(II)-dependent oxygenase superfamily protein	-0.123865	-1.6
AT3G19010		2-oxoglutarate (2OG) and Fe(II)-dependent oxygenase superfamily protein	-0.11244	-1.14
AT3G19040	TAF1, TAF1B, HAF2	histone acetyltransferase of the TAFII250 family 2	0.130787	-1
AT3G19550		unknown protein; FUNCTIONS IN: molecular_function unknown; INVOLVED IN: biological_process unknown; LOCATED IN: mitochondrion; EXPRESSED IN: 15 plant structures; EXPRESSED DURING: 9 growth stages; Has 36 Blast hits to 36 proteins in 8 species: Archae - 0; Bacteria - 0; Metazoa - 0; Fungi - 0; Plants - 36; Viruses - 0; Other Eukaryotes - 0 (source: NCBI BLink).	-0.739097	-1.2
AT3G19580	AZF2, ZF2	zinc-finger protein 2	-0.115278	-1.3
AT3G20100	CYP705A19	cytochrome P450, family 705, subfamily A, polypeptide 19	-0.108672	-1.3
AT3G20370		TRAF-like family protein	-0.0699473	-1.18
AT3G21030		transposable element gene	-0.02032	-1.17
AT3G21180	ACA9, ATACA9	autoinhibited Ca(2+)-ATPase 9	-0.348856	-2.25
AT3G21500	DXPS1	1-deoxy-D-xylulose 5-phosphate synthase 1	0.361555	-5.59
AT3G21670		Major facilitator superfamily protein	0.163214	-2.06
AT3G21690		MATE efflux family protein	0.148506	-1
AT3G22550		Protein of unknown function (DUF581)	-0.327764	-1.01
AT3G22560		Acyl-CoA N-acyltransferases (NAT) superfamily protein	-0.236606	-1.22
AT3G22800		Leucine-rich repeat (LRR) family protein	-0.222097	-1.09
AT3G22890	APS1	ATP sulfurylase 1	-0.498273	-1.18
AT3G23010	AtRLP36, RLP36	receptor like protein 36	-0.221596	-1.15
AT3G23170		unknown protein; BEST Arabidopsis thaliana protein match is: unknown protein (TAIR:AT4G14450.1); Has 74 Blast hits to 74 proteins in 6 species: Archae - 0; Bacteria - 0; Metazoa - 0; Fungi - 0; Plants - 74; Viruses - 0; Other Eukaryotes - 0 (source: NCBI BLink).	-0.0477566	-1.05
AT3G23800	SBP3	selenium-binding protein 3	0.0190203	-5.85
AT3G25510		disease resistance protein (TIR-NBS-LRR class), putative	-0.223255	-1.05
AT3G26130		Cellulase (glycosyl hydrolase family 5) protein	0.301827	-1.21
AT3G26170	CYP71B19	cytochrome P450, family 71, subfamily B, polypeptide 19	-0.603257	-1.37
AT3G26290	CYP71B26	cytochrome P450, family 71, subfamily B, polypeptide 26	-0.170274	-1.57
AT3G26570	PHT2;1, ORF02	phosphate transporter 2;1	-0.116114	-1.01
AT3G26590		MATE efflux family protein	0.0215918	-1.35
AT3G26910		hydroxyproline-rich glycoprotein family protein	-0.310253	-1.09
AT3G27400		Pectin lyase-like superfamily protein	-0.0723508	-1.09
AT3G27510		Cysteine/Histidine-rich C1 domain family protein	-0.163853	-1.24
AT3G28130		nodulin MtN21 /EamA-like transporter family protein	-0.115366	-1.05
AT3G28510		P-loop containing nucleoside triphosphate hydrolases superfamily protein	0.0253111	-1.28
AT3G28540		P-loop containing nucleoside triphosphate hydrolases superfamily protein	0.238745	-1.25
AT3G28550		Proline-rich extensin-like family protein	0.245058	-2.03
AT3G29035	ATNAC3, ANAC059, NAC3	NAC domain containing protein 3	-0.593296	-2.15
AT3G30720	QQS	qua-quine starch	0.457207	-2.78
AT3G30875		pseudogene, putative multidrug resistance protein, similar to multidrug resistance protein 1 homolog GB:T06165 GI:7442649 from (Hordeum vulgare); blastp match of 54% identity and 0. P-value to GP	-0.111893	-1.87
AT3G42658	SADHU3-2	transposable element gene	0.654004	-3.72
AT3G44300	NIT2, AtNIT2	nitrilase 2	-0.292722	-3.76
AT3G44450		unknown protein; BEST Arabidopsis thaliana protein match is: unknown protein (TAIR:AT3G52740.1); Has 63 Blast hits to 63 proteins in 12 species: Archae - 0; Bacteria - 0; Metazoa - 0; Fungi - 0; Plants - 63; Viruses - 0; Other Eukaryotes - 0 (source: NCBI BLink).	0.220388	-1.18
AT3G44550	FAR5	fatty acid reductase 5	0.00638009	-1.93
AT3G44630		Disease resistance protein (TIR-NBS-LRR class) family	-0.111975	-1.09
AT3G44990	XTR8, ATXTR8, XTH31	xyloglucan endo-transglycosylase-related 8	-0.214666	-1.97
AT3G45130	LAS1	lanosterol synthase 1	-0.456514	-1
AT3G45530		Cysteine/Histidine-rich C1 domain family protein	-0.0515303	-1.23
AT3G46130	ATMYB48, ATMYB48-3, MYB48	myb domain protein 48	-0.289413	-1.06
AT3G46280		protein kinase-related	-0.0454542	-2.26
AT3G46370		Leucine-rich repeat protein kinase family protein	0.00563553	-1.7
AT3G46650		UDP-Glycosyltransferase superfamily protein	-0.0427623	-1.07
AT3G46660	UGT76E12	UDP-glucosyl transferase 76E12	0.582519	-2.21
AT3G46690		UDP-Glycosyltransferase superfamily protein	-0.215522	-1.69
AT3G46700		UDP-Glycosyltransferase superfamily protein	0.114301	-3.89
AT3G46900	COPT2	copper transporter 2	0.422688	-1.32
AT3G47210		Plant protein of unknown function (DUF247)	-0.399915	-1.59
AT3G47420	ATPS3, PS3	phosphate starvation-induced gene 3	0.151038	-1.02
AT3G47790	ATATH7, ATH7	ABC2 homolog 7	0.100096	-4.61
AT3G48020		unknown protein; FUNCTIONS IN: molecular_function unknown; INVOLVED IN: biological_process unknown; LOCATED IN: chloroplast; EXPRESSED IN: 11 plant structures; EXPRESSED DURING: LP.04 four leaves visible, 4 anthesis; BEST Arabidopsis thaliana protein match is: unknown protein (TAIR:AT5G62865.1); Has 82 Blast hits to 82 proteins in 12 species: Archae - 0; Bacteria - 0; Metazoa - 0; Fungi - 0; Plants - 82; Viruses - 0; Other Eukaryotes - 0 (source: NCBI BLink).	-0.139225	-1.25
AT3G48130	RSU1	ribosomal protein L13 homolog	0.595097	-1.82
AT3G48320	CYP71A21	cytochrome P450, family 71, subfamily A, polypeptide 21	-0.0302667	-1.5
AT3G49570	LSU3	response to low sulfur 3	-0.574464	-5.26
AT3G49680	ATBCAT-3, BCAT3	branched-chain aminotransferase 3	-0.49968	-1.23
AT3G49930		C2H2 and C2HC zinc fingers superfamily protein	-0.184425	-1.45
AT3G50060	MYB77	myb domain protein 77	0.464929	-1.27
AT3G50450	HR1	homolog of RPW8 1	0.263034	-2.37
AT3G51360		Eukaryotic aspartyl protease family protein	-0.128266	-4.61
AT3G51680		NAD(P)-binding Rossmann-fold superfamily protein	-0.455945	-1.13
AT3G51750		unknown protein; Has 15 Blast hits to 14 proteins in 5 species: Archae - 0; Bacteria - 0; Metazoa - 0; Fungi - 0; Plants - 15; Viruses - 0; Other Eukaryotes - 0 (source: NCBI BLink).	0.276928	-1.08
AT3G51860	CAX3, ATHCX1, CAX1-LIKE, ATCAX3	cation exchanger 3	-0.144981	-1.85
AT3G52740		unknown protein; BEST Arabidopsis thaliana protein match is: unknown protein (TAIR:AT3G44450.1); Has 65 Blast hits to 65 proteins in 13 species: Archae - 0; Bacteria - 0; Metazoa - 0; Fungi - 0; Plants - 65; Viruses - 0; Other Eukaryotes - 0 (source: NCBI BLink).	-0.247744	-1.03
AT3G54500		BEST Arabidopsis thaliana protein match is: dentin sialophosphoprotein-related (TAIR:AT5G64170.1); Has 183 Blast hits to 175 proteins in 44 species: Archae - 0; Bacteria - 4; Metazoa - 38; Fungi - 11; Plants - 120; Viruses - 0; Other Eukaryotes - 10 (source: NCBI BLink).	-0.130042	-0.96
AT3G54580		Proline-rich extensin-like family protein	0.188044	-4.62
AT3G54590	ATHRGP1, HRGP1	hydroxyproline-rich glycoprotein	0.0757175	-3.14
AT3G55230		Disease resistance-responsive (dirigent-like protein) family protein	0.0965183	-1.78
AT3G55310		NAD(P)-binding Rossmann-fold superfamily protein	2.13972	-1.09
AT3G55580		Regulator of chromosome condensation (RCC1) family protein	0.401098	-1.8
AT3G55690		unknown protein; BEST Arabidopsis thaliana protein match is: unknown protein (TAIR:AT2G39870.1); Has 76 Blast hits to 69 proteins in 15 species: Archae - 0; Bacteria - 0; Metazoa - 4; Fungi - 3; Plants - 69; Viruses - 0; Other Eukaryotes - 0 (source: NCBI BLink).	-0.0714794	0.16
AT3G55900		F-box family protein	0.0273764	-1.69
AT3G55910		unknown protein; Has 4 Blast hits to 4 proteins in 2 species: Archae - 0; Bacteria - 0; Metazoa - 0; Fungi - 0; Plants - 4; Viruses - 0; Other Eukaryotes - 0 (source: NCBI BLink).	0.103978	-1.12
AT3G55970	ATJRG21, JRG21	jasmonate-regulated gene 21	-0.243271	-1.34
AT3G56080		S-adenosyl-L-methionine-dependent methyltransferases superfamily protein	-0.127869	-1.48
AT3G56200		Transmembrane amino acid transporter family protein	-0.148933	-1.7
AT3G56290		unknown protein; Has 39 Blast hits to 39 proteins in 15 species: Archae - 0; Bacteria - 0; Metazoa - 0; Fungi - 0; Plants - 39; Viruses - 0; Other Eukaryotes - 0 (source: NCBI BLink).	0.0790399	-1.06
AT3G56360		unknown protein; FUNCTIONS IN: molecular_function unknown; INVOLVED IN: biological_process unknown; LOCATED IN: chloroplast; EXPRESSED IN: 24 plant structures; EXPRESSED DURING: 15 growth stages; BEST Arabidopsis thaliana protein match is: unknown protein (TAIR:AT5G05250.1); Has 45 Blast hits to 45 proteins in 13 species: Archae - 0; Bacteria - 0; Metazoa - 0; Fungi - 0; Plants - 45; Viruses - 0; Other Eukaryotes - 0 (source: NCBI BLink).	0.198924	-1.67
AT3G56400	WRKY70, ATWRKY70	WRKY DNA-binding protein 70	0.235593	-1.15
AT3G57020		Calcium-dependent phosphotriesterase superfamily protein	0.025533	-1.35
AT3G57530	CPK32, ATCPK32, CDPK32	calcium-dependent protein kinase 32	0.0753107	-1.02
AT3G57630		exostosin family protein	-0.084733	-1.07
AT3G59080		Eukaryotic aspartyl protease family protein	-0.21533	-1.37
AT3G59850		Pectin lyase-like superfamily protein	-0.190822	-1.9
AT3G59930		Encodes a defensin-like (DEFL) family protein.	0.403578	-1.07
AT3G60140	DIN2, SRG2, BGLU30	Glycosyl hydrolase superfamily protein	-0.259703	-2.03
AT3G61060	AtPP2-A13, PP2-A13	phloem protein 2-A13	-0.129972	-1.21
AT3G61220		NAD(P)-binding Rossmann-fold superfamily protein	-0.197629	-1.39
AT3G61880	CYP78A9	cytochrome p450 78a9	-0.155481	-1.53
AT3G62070		unknown protein; BEST Arabidopsis thaliana protein match is: unknown protein (TAIR:AT2G46940.1); Has 137 Blast hits to 135 proteins in 12 species: Archae - 0; Bacteria - 0; Metazoa - 0; Fungi - 0; Plants - 137; Viruses - 0; Other Eukaryotes - 0 (source: NCBI BLink).	-0.303104	-0.23
AT3G62210	EDA32	Putative endonuclease or glycosyl hydrolase	-0.263034	-1.28
AT4G01110		unknown protein; BEST Arabidopsis thaliana protein match is: unknown protein (TAIR:AT1G01453.1); Has 273 Blast hits to 272 proteins in 18 species: Archae - 0; Bacteria - 0; Metazoa - 0; Fungi - 0; Plants - 273; Viruses - 0; Other Eukaryotes - 0 (source: NCBI BLink).	0.404164	1.09
AT4G02360		Protein of unknown function, DUF538	-0.372659	-1.68
AT4G02410		Concanavalin A-like lectin protein kinase family protein	-0.00869566	-1.13
AT4G03295		snoRNA	-0.314315	-2.12
AT4G03400	DFL2, GH3-10	Auxin-responsive GH3 family protein	-0.0483827	-1.71
AT4G04990		Protein of unknown function (DUF761)	-0.293389	-1.83
AT4G09310		SPla/RYanodine receptor (SPRY) domain-containing protein	0.152284	-3.64
AT4G09350		Chaperone DnaJ-domain superfamily protein	0.0361181	-1.19
AT4G09820	TT8, BHLH42	basic helix-loop-helix (bHLH) DNA-binding superfamily protein	-0.530515	-1.13
AT4G10120	ATSPS4F	Sucrose-phosphate synthase family protein	0.137732	-1.16
AT4G10500		2-oxoglutarate (2OG) and Fe(II)-dependent oxygenase superfamily protein	0.693447	-1.07
AT4G10770	ATOPT7, OPT7	oligopeptide transporter 7	0.00576804	-1.48
AT4G11000		Ankyrin repeat family protein	0.521255	-1.17
AT4G11300		Protein of unknown function (DUF793)	0.0363121	-1.16
AT4G11521		Receptor-like protein kinase-related family protein	0.316724	-1.29
AT4G11590		F-box associated ubiquitination effector family protein	-0.0123837	-1.23
AT4G11650	ATOSM34, OSM34	osmotin 34	0.0304213	-2.54
AT4G11910		INVOLVED IN: biological_process unknown; LOCATED IN: chloroplast; BEST Arabidopsis thaliana protein match is: non-yellowing 1 (TAIR:AT4G22920.1); Has 206 Blast hits to 202 proteins in 67 species: Archae - 0; Bacteria - 86; Metazoa - 0; Fungi - 0; Plants - 118; Viruses - 0; Other Eukaryotes - 2 (source: NCBI BLink).	-0.52745	-2.14
AT4G12000		SNARE associated Golgi protein family	-0.251172	-1.32
AT4G12050		Predicted AT-hook DNA-binding family protein	-0.0171011	-1.67
AT4G12090		Cornichon family protein	-0.66823	-1
AT4G12320	CYP706A6	cytochrome P450, family 706, subfamily A, polypeptide 6	-0.0290225	-1.96
AT4G12480	pEARLI 1	Bifunctional inhibitor/lipid-transfer protein/seed storage 2S albumin superfamily protein	-0.303981	-4.58
AT4G12490		Bifunctional inhibitor/lipid-transfer protein/seed storage 2S albumin superfamily protein	-0.0512048	-4.83
AT4G12500		Bifunctional inhibitor/lipid-transfer protein/seed storage 2S albumin superfamily protein	-0.173904	-4.98
AT4G12545		Bifunctional inhibitor/lipid-transfer protein/seed storage 2S albumin superfamily protein	1.56005	-7.59
AT4G12980		Auxin-responsive family protein	0.0530696	-1.34
AT4G13130		Cysteine/Histidine-rich C1 domain family protein	-0.312645	-1.27
AT4G13430	IIL1, ATLEUC1	isopropyl malate isomerase large subunit 1	-0.656441	-1.05
AT4G13620		Integrase-type DNA-binding superfamily protein	-0.104046	-1.28
AT4G13660	ATPRR2, PRR2	pinoresinol reductase 2	-0.0116579	-1.88
AT4G13800		Protein of unknown function (DUF803)	-0.0176479	-1.85
AT4G13900	AtRLP49, RLP49	pseudogene, similar to NL0D, contains leucine rich-repeat domains Pfam:PF00560, INTERPRO:IPR001611; similar to Cf-4A protein (Lycopersicon esculentum) gi	0.110747	-1.35
AT4G14370		Disease resistance protein (TIR-NBS-LRR class) family	-0.00210152	-1.1
AT4G14390		Ankyrin repeat family protein	0.437209	-1.99
AT4G14403		unknown protein; Has 30201 Blast hits to 17322 proteins in 780 species: Archae - 12; Bacteria - 1396; Metazoa - 17338; Fungi - 3422; Plants - 5037; Viruses - 0; Other Eukaryotes - 2996 (source: NCBI BLink).	1.44275	-2.31
AT4G14450		unknown protein; LOCATED IN: chloroplast; BEST Arabidopsis thaliana protein match is: unknown protein (TAIR:AT3G23170.1); Has 74 Blast hits to 74 proteins in 6 species: Archae - 0; Bacteria - 0; Metazoa - 0; Fungi - 0; Plants - 74; Viruses - 0; Other Eukaryotes - 0 (source: NCBI BLink).	0.840395	1.02
AT4G14630	GLP9	germin-like protein 9	-0.703047	-1.81
AT4G15330	CYP705A1	cytochrome P450, family 705, subfamily A, polypeptide 1	-0.199385	-1.41
AT4G15417	ATRTL1, RTL1	RNAse II-like 1	-0.271211	-1.48
AT4G15490	UGT84A3	UDP-Glycosyltransferase superfamily protein	-0.0198301	-1.11
AT4G15530	PPDK	pyruvate orthophosphate dikinase	-0.215533	-1.08
AT4G15550	IAGLU	indole-3-acetate beta-D-glucosyltransferase	0.0471454	-1.86
AT4G15610		Uncharacterised protein family (UPF0497)	-0.153062	-1.03
AT4G15670		Thioredoxin superfamily protein	-0.34901	-1.33
AT4G15680		Thioredoxin superfamily protein	-0.425294	-1.17
AT4G15710		unknown protein; Has 18 Blast hits to 18 proteins in 2 species: Archae - 0; Bacteria - 0; Metazoa - 0; Fungi - 0; Plants - 18; Viruses - 0; Other Eukaryotes - 0 (source: NCBI BLink).	0.350208	-1.01
AT4G15740		Calcium-dependent lipid-binding (CaLB domain) family protein	-0.664897	-1.76
AT4G16370	ATOPT3, OPT3	oligopeptide transporter	0.148292	-1
AT4G16563		Eukaryotic aspartyl protease family protein	0.274394	-1.08
AT4G16600		Nucleotide-diphospho-sugar transferases superfamily protein	-0.330541	-1.76
AT4G16780	ATHB-2, HAT4, ATHB2, HB-2	homeobox protein 2	-0.235289	-1.81
AT4G16860	RPP4	Disease resistance protein (TIR-NBS-LRR class) family	-0.159357	-1.61
AT4G16880		Leucine-rich repeat (LRR) family protein	-0.132613	-2.06
AT4G16890	SNC1, BAL	disease resistance protein (TIR-NBS-LRR class), putative	-0.252725	-1.07
AT4G16940		Disease resistance protein (TIR-NBS-LRR class) family	-0.178671	-1.29
AT4G17800		Predicted AT-hook DNA-binding family protein	-0.171978	-1.32
AT4G17840		FUNCTIONS IN: molecular_function unknown; INVOLVED IN: biological_process unknown; LOCATED IN: chloroplast, membrane; EXPRESSED IN: 23 plant structures; EXPRESSED DURING: 13 growth stages; CONTAINS InterPro DOMAIN/s: Abortive infection protein (InterPro:IPR003675); BEST Arabidopsis thaliana protein match is: unknown protein (TAIR:AT2G35260.1); Has 30201 Blast hits to 17322 proteins in 780 species: Archae - 12; Bacteria - 1396; Metazoa - 17338; Fungi - 3422; Plants - 5037; Viruses - 0; Other Eukaryotes - 2996 (source: NCBI BLink).	-0.0194757	-1.15
AT4G18010	IP5PII, AT5PTASE2, 5PTASE2	myo-inositol polyphosphate 5-phosphatase 2	-0.216873	-1.29
AT4G18270	ATTRANS11, TRANS11	translocase 11	-0.0144031	-1.26
AT4G18340		Glycosyl hydrolase superfamily protein	-0.224319	-1.34
AT4G18390	TCP2	TEOSINTE BRANCHED 1, cycloidea and PCF transcription factor 2	-0.138297	-1.03
AT4G18422		unknown protein; FUNCTIONS IN: molecular_function unknown; INVOLVED IN: biological_process unknown; LOCATED IN: cellular_component unknown; Has 0 Blast hits to 0 proteins in 0 species (source: NCBI BLink).	-0.682104	-2.17
AT4G19170	NCED4, CCD4	nine-cis-epoxycarotenoid dioxygenase 4	0.593963	-1.49
AT4G19520		disease resistance protein (TIR-NBS-LRR class) family	-0.0459203	-1.42
AT4G19960	KUP9, ATKUP9, HAK9, KT9	K+ uptake permease 9	-0.447977	-1.21
AT4G20170		Domain of unknown function (DUF23)	-0.0176035	-1.16
AT4G20820		FAD-binding Berberine family protein	-0.554681	-3.03
AT4G20860		FAD-binding Berberine family protein	-0.431416	-1.84
AT4G21230	CRK27	cysteine-rich RLK (RECEPTOR-like protein kinase) 27	0.0155839	-1.53
AT4G21380	ARK3, RK3	receptor kinase 3	-0.229823	-1.05
AT4G21600	ENDO5	endonuclease 5	0.0921562	-1.02
AT4G21740		unknown protein; BEST Arabidopsis thaliana protein match is: unknown protein (TAIR:AT1G30515.1); Has 20 Blast hits to 20 proteins in 4 species: Archae - 0; Bacteria - 0; Metazoa - 0; Fungi - 0; Plants - 20; Viruses - 0; Other Eukaryotes - 0 (source: NCBI BLink).	0.19721	-1.01
AT4G21760	BGLU47	beta-glucosidase 47	0.408397	-1.73
AT4G21830	ATMSRB7, MSRB7	methionine sulfoxide reductase B7	-0.270568	-2.32
AT4G21920		unknown protein; FUNCTIONS IN: molecular_function unknown; INVOLVED IN: N-terminal protein myristoylation; LOCATED IN: cellular_component unknown; BEST Arabidopsis thaliana protein match is: unknown protein (TAIR:AT3G20340.1); Has 40 Blast hits to 40 proteins in 10 species: Archae - 0; Bacteria - 0; Metazoa - 0; Fungi - 0; Plants - 40; Viruses - 0; Other Eukaryotes - 0 (source: NCBI BLink).	0.134797	-1.28
AT4G21990	APR3, PRH-26, PRH26, ATAPR3	APS reductase 3	-0.345299	-3.06
AT4G22070	WRKY31, ATWRKY31	WRKY DNA-binding protein 31	-0.399459	-2.67
AT4G22230		Arabidopsis defensin-like protein	1.32635	-1.57
AT4G22470		protease inhibitor/seed storage/lipid transfer protein (LTP) family protein	0.0977306	-1.85
AT4G22790		MATE efflux family protein	-0.0334359	-1.22
AT4G22880	LDOX, TDS4, TT18, ANS	leucoanthocyanidin dioxygenase	-0.664517	-1.74
AT4G23180	CRK10, RLK4	cysteine-rich RLK (RECEPTOR-like protein kinase) 10	0.185425	-1.14
AT4G23250	EMB1290, DUF26-21, RKC1, CRK17	kinases;protein kinases	-0.0727049	-1
AT4G23260	CRK18	cysteine-rich RLK (RECEPTOR-like protein kinase) 18	-0.0596861	-1.01
AT4G23270	CRK19	cysteine-rich RLK (RECEPTOR-like protein kinase) 19	-0.04968	-1.02
AT4G23290	CRK21	cysteine-rich RLK (RECEPTOR-like protein kinase) 21	0.00918838	-1.07
AT4G23990	ATCSLG3, CSLG3	cellulose synthase like G3	-0.0466004	-1.43
AT4G24340		Phosphorylase superfamily protein	0.220286	-1.02
AT4G25220	RHS15	root hair specific 15	-0.0211388	-1.21
AT4G25560	AtMYB18, MYB18	myb domain protein 18	0.406731	-1.2
AT4G25640	ATDTX35, FFT, DTX35	detoxifying efflux carrier 35	0.181323	-1.02
AT4G26850	VTC2	mannose-1-phosphate guanylyltransferase (GDP)s;GDP-galactose:mannose-1-phosphate guanylyltransferases;GDP-galactose:glucose-1-phosphate guanylyltransferases;GDP-galactose:myoinositol-1-phosphate guanylyltransferases;glucose-1-phosphate guanylyltransferase	0.192106	-1.3
AT4G26890	MAPKKK16	mitogen-activated protein kinase kinase kinase 16	-0.584963	-1.18
AT4G27030	FAD4, FADA	fatty acid desaturase A	0.298075	-1.17
AT4G27290		S-locus lectin protein kinase family protein	-0.519275	-1.84
AT4G27410	RD26	NAC (No Apical Meristem) domain transcriptional regulator superfamily protein	-0.38502	-1.54
AT4G28940		Phosphorylase superfamily protein	0.484039	-1.36
AT4G29690		Alkaline-phosphatase-like family protein	-0.20071	-1.98
AT4G30097		unknown protein; Has 30201 Blast hits to 17322 proteins in 780 species: Archae - 12; Bacteria - 1396; Metazoa - 17338; Fungi - 3422; Plants - 5037; Viruses - 0; Other Eukaryotes - 2996 (source: NCBI BLink).	0.521159	-1.01
AT4G31330		Protein of unknown function, DUF599	-0.463453	-3.25
AT4G31355		unknown protein; Has 30201 Blast hits to 17322 proteins in 780 species: Archae - 12; Bacteria - 1396; Metazoa - 17338; Fungi - 3422; Plants - 5037; Viruses - 0; Other Eukaryotes - 2996 (source: NCBI BLink).	-0.395364	-1.24
AT4G31398		other RNA	0.0123837	-1.1
AT4G31470		CAP (Cysteine-rich secretory proteins, Antigen 5, and Pathogenesis-related 1 protein) superfamily protein	0.291894	-5.19
AT4G31550	WRKY11, ATWRKY11	WRKY DNA-binding protein 11	0.271933	-1.04
AT4G31980		unknown protein; CONTAINS InterPro DOMAIN/s: Protein of unknown function DUF247, plant (InterPro:IPR004158), Protein of unknown function DUF862, eukaryotic (InterPro:IPR008580); BEST Arabidopsis thaliana protein match is: Plant protein of unknown function (DUF247) (TAIR:AT5G11290.1); Has 1967 Blast hits to 1844 proteins in 183 species: Archae - 0; Bacteria - 6; Metazoa - 223; Fungi - 83; Plants - 1477; Viruses - 0; Other Eukaryotes - 178 (source: NCBI BLink).	-0.0163102	0.02
AT4G32190		Myosin heavy chain-related protein	0.0131495	-1.05
AT4G32940	GAMMA-VPE, GAMMAVPE	gamma vacuolar processing enzyme	0.0243045	-1.19
AT4G33040		Thioredoxin superfamily protein	0.290004	-1.39
AT4G33310		unknown protein; Has 5 Blast hits to 5 proteins in 1 species: Archae - 0; Bacteria - 0; Metazoa - 0; Fungi - 0; Plants - 5; Viruses - 0; Other Eukaryotes - 0 (source: NCBI BLink).	-0.0591389	-1.04
AT4G33610		glycine-rich protein	0.553257	-1.3
AT4G34550		BEST Arabidopsis thaliana protein match is: F-box family protein (TAIR:AT2G16365.3); Has 37 Blast hits to 37 proteins in 8 species: Archae - 0; Bacteria - 0; Metazoa - 0; Fungi - 0; Plants - 37; Viruses - 0; Other Eukaryotes - 0 (source: NCBI BLink).	-0.21399	-2.12
AT4G35270		Plant regulator RWP-RK family protein	-0.131245	-1.18
AT4G35320		unknown protein; BEST Arabidopsis thaliana protein match is: unknown protein (TAIR:AT2G17300.1); Has 30201 Blast hits to 17322 proteins in 780 species: Archae - 12; Bacteria - 1396; Metazoa - 17338; Fungi - 3422; Plants - 5037; Viruses - 0; Other Eukaryotes - 2996 (source: NCBI BLink).	-0.031	-0.95
AT4G35640	ATSERAT3;2, SERAT3;2	serine acetyltransferase 3;2	-0.173604	-1.61
AT4G36110		SAUR-like auxin-responsive protein family	-0.607683	-1.15
AT4G37150	ATMES9, MES9	methyl esterase 9	0.00619704	-1.63
AT4G37160	sks15	SKU5 similar 15	-0.165118	-5.47
AT4G37340	CYP81D3	cytochrome P450, family 81, subfamily D, polypeptide 3	0.149514	-1.2
AT4G37410	CYP81F4	cytochrome P450, family 81, subfamily F, polypeptide 4	0.164008	-1.72
AT4G37990	ELI3-2, ELI3, ATCAD8, CAD-B2	elicitor-activated gene 3-2	0.104455	-3.68
AT4G39770	TPPH	Haloacid dehalogenase-like hydrolase (HAD) superfamily protein	-0.498716	-1.46
AT4G39830		Cupredoxin superfamily protein	0.122445	-1.32
AT5G01050		Laccase/Diphenol oxidase family protein	0.0557333	-3.61
AT5G01100		O-fucosyltransferase family protein	-0.0357066	-1.19
AT5G01250		alpha 1,4-glycosyltransferase family protein	-0.441387	-1.06
AT5G01550	LECRKA4.2	lectin receptor kinase a4.1	-0.297112	-1.7
AT5G01790		unknown protein; FUNCTIONS IN: molecular_function unknown; INVOLVED IN: biological_process unknown; LOCATED IN: chloroplast; EXPRESSED IN: 19 plant structures; EXPRESSED DURING: 13 growth stages; Has 121 Blast hits to 121 proteins in 12 species: Archae - 0; Bacteria - 0; Metazoa - 0; Fungi - 0; Plants - 121; Viruses - 0; Other Eukaryotes - 0 (source: NCBI BLink).	0.197013	-1.38
AT5G01820	ATSR1, SnRK3.15, CIPK14, ATCIPK14, SR1	serine/threonine protein kinase 1	-0.304737	-2.33
AT5G02180		Transmembrane amino acid transporter family protein	0.0830442	-2.42
AT5G02230		Haloacid dehalogenase-like hydrolase (HAD) superfamily protein	0.0874005	-1.8
AT5G03210		unknown protein; FUNCTIONS IN: molecular_function unknown; INVOLVED IN: biological_process unknown; LOCATED IN: endomembrane system; EXPRESSED IN: 11 plant structures; EXPRESSED DURING: 7 growth stages; Has 6 Blast hits to 6 proteins in 2 species: Archae - 0; Bacteria - 0; Metazoa - 0; Fungi - 0; Plants - 6; Viruses - 0; Other Eukaryotes - 0 (source: NCBI BLink).	0.202869	-1.22
AT5G03360		DC1 domain-containing protein	-0.0111641	-1.03
AT5G03640		Protein kinase superfamily protein	-0.26529	-1.03
AT5G04150	BHLH101	basic helix-loop-helix (bHLH) DNA-binding superfamily protein	-0.564278	-1.6
AT5G04950	NAS1, ATNAS1	nicotianamine synthase 1	0.133166	-2.11
AT5G05190		Protein of unknown function (DUF3133)	0.00295332	-1.39
AT5G05250		unknown protein; BEST Arabidopsis thaliana protein match is: unknown protein (TAIR:AT3G56360.1); Has 30201 Blast hits to 17322 proteins in 780 species: Archae - 12; Bacteria - 1396; Metazoa - 17338; Fungi - 3422; Plants - 5037; Viruses - 0; Other Eukaryotes - 2996 (source: NCBI BLink).	-0.0609141	-2.27
AT5G05340		Peroxidase superfamily protein	0.942179	-1.11
AT5G05840		Protein of unknown function (DUF620)	-0.40439	-1.53
AT5G06320	NHL3	NDR1/HIN1-like 3	0.0965713	-1.01
AT5G06530		ABC-2 type transporter family protein	-0.0468234	-1.3
AT5G06720	ATPA2, PA2	peroxidase 2	-0.492844	-1.19
AT5G06980		unknown protein; BEST Arabidopsis thaliana protein match is: unknown protein (TAIR:AT3G12320.1); Has 30201 Blast hits to 17322 proteins in 780 species: Archae - 12; Bacteria - 1396; Metazoa - 17338; Fungi - 3422; Plants - 5037; Viruses - 0; Other Eukaryotes - 2996 (source: NCBI BLink).	-0.11593	-0.57
AT5G07460	PMSR2, ATMSRA2	peptidemethionine sulfoxide reductase 2	-0.660876	-2.86
AT5G07990	TT7, CYP75B1, D501	Cytochrome P450 superfamily protein	0.221605	-1.42
AT5G08760		unknown protein; FUNCTIONS IN: molecular_function unknown; INVOLVED IN: biological_process unknown; LOCATED IN: endomembrane system; Has 3 Blast hits to 3 proteins in 2 species: Archae - 0; Bacteria - 0; Metazoa - 0; Fungi - 0; Plants - 3; Viruses - 0; Other Eukaryotes - 0 (source: NCBI BLink).	0.09983	-1.46
AT5G10180	AST68, SULTR2;1	slufate transporter 2;1	-0.748414	-1.87
AT5G10210		CONTAINS InterPro DOMAIN/s: C2 calcium-dependent membrane targeting (InterPro:IPR000008); BEST Arabidopsis thaliana protein match is: unknown protein (TAIR:AT5G65030.1); Has 1807 Blast hits to 1807 proteins in 277 species: Archae - 0; Bacteria - 0; Metazoa - 736; Fungi - 347; Plants - 385; Viruses - 0; Other Eukaryotes - 339 (source: NCBI BLink).	-0.617075	1.37
AT5G10230	ANNAT7, ANN7	annexin 7	0.0111477	-1.65
AT5G10470	KCA1, KAC1	kinesin like protein for actin based chloroplast movement 1	-0.0650326	-1.1
AT5G10605		methyltransferases	-0.565092	-1.12
AT5G11290		Plant protein of unknown function (DUF247)	0.0740006	-1.67
AT5G11570		Major facilitator superfamily protein	-0.466318	-2.5
AT5G11920	AtcwINV6, cwINV6	6-&1-fructan exohydrolase	-0.476149	-1.18
AT5G13205		transposable element gene	-0.730679	-1.17
AT5G13330	Rap2.6L	related to AP2 6l	-0.223045	-1.07
AT5G13550	SULTR4;1	sulfate transporter 4.1	-0.414462	-1.04
AT5G14180	MPL1	Myzus persicae-induced lipase 1	0.0787573	-1.57
AT5G15130	WRKY72, ATWRKY72	WRKY DNA-binding protein 72	-0.258385	-2.36
AT5G16530	PIN5	Auxin efflux carrier family protein	-0.0376423	-1.24
AT5G17000		Zinc-binding dehydrogenase family protein	-0.200176	-1.11
AT5G17050	UGT78D2	UDP-glucosyl transferase 78D2	0.0350175	-1.04
AT5G17220	ATGSTF12, GST26, TT19, GSTF12	glutathione S-transferase phi 12	-0.558666	-1.02
AT5G17910		unknown protein; FUNCTIONS IN: molecular_function unknown; INVOLVED IN: biological_process unknown; LOCATED IN: mitochondrion; EXPRESSED IN: 23 plant structures; EXPRESSED DURING: 15 growth stages; BEST Arabidopsis thaliana protein match is: unknown protein (TAIR:AT2G29620.1); Has 1807 Blast hits to 1807 proteins in 277 species: Archae - 0; Bacteria - 0; Metazoa - 736; Fungi - 347; Plants - 385; Viruses - 0; Other Eukaryotes - 339 (source: NCBI BLink).	-0.194612	-0.05
AT5G19240		Glycoprotein membrane precursor GPI-anchored	0.395061	-1.47
AT5G19520	MSL9, ATMSL9	mechanosensitive channel of small conductance-like 9	-0.375754	-2.05
AT5G20150	ATSPX1, SPX1	SPX domain gene 1	-0.491215	-1.48
AT5G21100		Plant L-ascorbate oxidase	0.124267	-1.06
AT5G22550		Plant protein of unknown function (DUF247)	-0.21848	-1.92
AT5G22570	WRKY38, ATWRKY38	WRKY DNA-binding protein 38	0.276518	-1.52
AT5G22690		Disease resistance protein (TIR-NBS-LRR class) family	-0.0588937	-1.08
AT5G22794		FUNCTIONS IN: molecular_function unknown; INVOLVED IN: biological_process unknown; LOCATED IN: cellular_component unknown; BEST Arabidopsis thaliana protein match is: Tetratricopeptide repeat (TPR)-like superfamily protein (TAIR:AT1G04770.1); Has 132 Blast hits to 132 proteins in 14 species: Archae - 0; Bacteria - 0; Metazoa - 0; Fungi - 0; Plants - 132; Viruses - 0; Other Eukaryotes - 0 (source: NCBI BLink).	-0.736117	0.7
AT5G23950		Calcium-dependent lipid-binding (CaLB domain) family protein	-0.410237	-1.18
AT5G24030	SLAH3	SLAC1 homologue 3	-0.0411279	-1.83
AT5G24090	ATCHIA, CHIA	chitinase A	-0.173628	-1.01
AT5G24120	SIGE, SIG5, ATSIG5	sigma factor E	0.124149	-1.12
AT5G24140	SQP2	squalene monooxygenase 2	-0.0588937	-1.21
AT5G24150	SQP1, SQE5	FAD/NAD(P)-binding oxidoreductase family protein	0.286999	-1.92
AT5G24155		FAD/NAD(P)-binding oxidoreductase family protein	0.436755	-1.12
AT5G24160	SQE6	squalene monoxygenase 6	-0.137228	-1.01
AT5G24210		alpha/beta-Hydrolases superfamily protein	0.110758	-1.5
AT5G24420	PGL5	6-phosphogluconolactonase 5	-0.336069	-2.87
AT5G24660	LSU2	response to low sulfur 2	-0.267124	-2.47
AT5G25110	CIPK25, SnRK3.25	CBL-interacting protein kinase 25	0.0132083	-1.39
AT5G25120	CYP71B11	ytochrome p450, family 71, subfamily B, polypeptide 11	-0.271596	-1.47
AT5G25130	CYP71B12	cytochrome P450, family 71, subfamily B, polypeptide 12	-0.397381	-1.13
AT5G26220		ChaC-like family protein	-0.447268	-3.8
AT5G26260		TRAF-like family protein	-0.031664	-1.76
AT5G26340	MSS1, STP13, ATSTP13	Major facilitator superfamily protein	-0.18746	-1.41
AT5G26920	CBP60G	Cam-binding protein 60-like G	0.19256	-1.34
AT5G27350	SFP1	Major facilitator superfamily protein	-0.170605	-1.27
AT5G34790		transposable element gene	-0.223696	-1.01
AT5G35490	ATMRU1, MRU1	mto 1 responding up 1	-0.260669	-1.06
AT5G35940		Mannose-binding lectin superfamily protein	0.390683	-2.01
AT5G36220	CYP81D1, CYP91A1	cytochrome p450 81d1	-0.00491968	-1.04
AT5G36270		pseudogene of dehydroascorbate reductase	0.242201	-4.63
AT5G38210		Protein kinase family protein	-0.127243	-1.15
AT5G38212		Potential natural antisense gene, locus overlaps with AT5G38210	-0.0613691	-1.03
AT5G39090		HXXXD-type acyl-transferase family protein	-0.0935741	-1.04
AT5G39520		Protein of unknown function (DUF1997)	-0.524362	-2.92
AT5G39610	ATNAC2, ORE1, ANAC092, ATNAC6, NAC2, NAC6	NAC domain containing protein 6	-0.731283	-1.62
AT5G40240		nodulin MtN21 /EamA-like transporter family protein	0.113146	-1.02
AT5G41100		FUNCTIONS IN: molecular_function unknown; INVOLVED IN: biological_process unknown; LOCATED IN: plasma membrane; EXPRESSED IN: 23 plant structures; EXPRESSED DURING: 13 growth stages; BEST Arabidopsis thaliana protein match is: hydroxyproline-rich glycoprotein family protein (TAIR:AT3G26910.2); Has 1503 Blast hits to 1197 proteins in 220 species: Archae - 4; Bacteria - 108; Metazoa - 481; Fungi - 318; Plants - 186; Viruses - 39; Other Eukaryotes - 367 (source: NCBI BLink).	0.0544186	-0.99
AT5G41590		Protein of unknown function (DUF567)	-0.148497	-1.63
AT5G41740		Disease resistance protein (TIR-NBS-LRR class) family	0.236237	-1.42
AT5G41750		Disease resistance protein (TIR-NBS-LRR class) family	0.145128	-1.38
AT5G41900		alpha/beta-Hydrolases superfamily protein	-0.319189	-1.08
AT5G42010		Transducin/WD40 repeat-like superfamily protein	-0.290486	-1.08
AT5G42250		Zinc-binding alcohol dehydrogenase family protein	0.125159	-1.24
AT5G42500		Disease resistance-responsive (dirigent-like protein) family protein	0.138595	-1.37
AT5G42800	DFR, TT3, M318	dihydroflavonol 4-reductase	-0.630467	-1.79
AT5G42840		Cysteine/Histidine-rich C1 domain family protein	0.0827111	-1.05
AT5G43450		2-oxoglutarate (2OG) and Fe(II)-dependent oxygenase superfamily protein	-0.177676	-1.05
AT5G43480		unknown protein; Has 1807 Blast hits to 1807 proteins in 277 species: Archae - 0; Bacteria - 0; Metazoa - 736; Fungi - 347; Plants - 385; Viruses - 0; Other Eukaryotes - 339 (source: NCBI BLink).	1.13245	-1.1
AT5G43630	TZP	zinc knuckle (CCHC-type) family protein	-0.0557747	-1.55
AT5G43860	ATCLH2, CLH2	chlorophyllase 2	0.0893309	-1.32
AT5G44380		FAD-binding Berberine family protein	-0.124919	-1.41
AT5G44390		FAD-binding Berberine family protein	-0.100665	-1
AT5G44530		Subtilase family protein	-0.302096	-1.04
AT5G44562		other RNA	-0.608979	-1.34
AT5G45210		Disease resistance protein (TIR-NBS-LRR class) family	0.0751429	-1.04
AT5G45380	ATDUR3, DUR3	solute:sodium symporters;urea transmembrane transporters	-0.015883	-1.13
AT5G45650		subtilase family protein	0.0312509	-1.33
AT5G45810	CIPK19, SnRK3.5	CBL-interacting protein kinase 19	-0.290342	-1.55
AT5G45820	CIPK20, SnRK3.6, PKS18	CBL-interacting protein kinase 20	0.0587093	-2.68
AT5G46350	WRKY8, ATWRKY8	WRKY DNA-binding protein 8	-0.615115	-1.1
AT5G46470	RPS6	disease resistance protein (TIR-NBS-LRR class) family	-0.234291	-1.17
AT5G46490		Disease resistance protein (TIR-NBS-LRR class) family	-0.124913	-1.15
AT5G46520		Disease resistance protein (TIR-NBS-LRR class) family	-0.4541	-1
AT5G47000		Peroxidase superfamily protein	-0.497906	-1.1
AT5G47910	RBOHD, ATRBOHD	respiratory burst oxidase homologue D	0.267563	-1.18
AT5G48000	CYP708A2, CYP708 A2, THAH, THAH1	cytochrome P450, family 708, subfamily A, polypeptide 2	0.051858	-3.47
AT5G48010	THAS, THAS1	thalianol synthase 1	0.0527739	-2.14
AT5G48070	ATXTH20, XTH20	xyloglucan endotransglucosylase/hydrolase 20	-0.0987908	-3.62
AT5G48180	NSP5	nitrile specifier protein 5	-0.149421	-1.12
AT5G48850	ATSDI1	Tetratricopeptide repeat (TPR)-like superfamily protein	-0.61738	-4.91
AT5G49080		transposable element gene	-0.0423824	-2.76
AT5G49630	AAP6	amino acid permease 6	0.0608172	-1
AT5G49740	ATFRO7, FRO7	ferric reduction oxidase 7	0.150093	-1.21
AT5G50640		CBS / octicosapeptide/Phox/Bemp1 (PB1) domains-containing protein	-0.315303	-3.23
AT5G50760		SAUR-like auxin-responsive protein family	-0.0215452	-1.69
AT5G50800	SWEET13, AtSWEET13	Nodulin MtN3 family protein	0.387482	-1.9
AT5G51030		NAD(P)-binding Rossmann-fold superfamily protein	0.101112	-1.28
AT5G52050		MATE efflux family protein	0.199438	-1.14
AT5G52300	RD29B, LTI65	CAP160 protein	0.177686	-1.09
AT5G52450		MATE efflux family protein	0.0909541	-1.21
AT5G53048		other RNA	-0.00840611	-1.29
AT5G53450	ORG1	OBP3-responsive gene 1	-0.159099	-1.01
AT5G53970		Tyrosine transaminase family protein	-0.0227449	-1.05
AT5G54060	UF3GT	UDP-glucose:flavonoid 3-o-glucosyltransferase	-0.0114048	-1.55
AT5G54390	AHL, ATAHL, HL	HAL2-like	-0.449592	-1.29
AT5G54470		B-box type zinc finger family protein	-0.154532	-1.99
AT5G54585		unknown protein; Has 30201 Blast hits to 17322 proteins in 780 species: Archae - 12; Bacteria - 1396; Metazoa - 17338; Fungi - 3422; Plants - 5037; Viruses - 0; Other Eukaryotes - 2996 (source: NCBI BLink).	-0.360848	-1.01
AT5G54610	ANK	ankyrin	-0.189321	-1.71
AT5G54720		Ankyrin repeat family protein	-0.0425445	-1.06
AT5G55620		unknown protein; BEST Arabidopsis thaliana protein match is: unknown protein (TAIR:AT3G09950.1); Has 30201 Blast hits to 17322 proteins in 780 species: Archae - 12; Bacteria - 1396; Metazoa - 17338; Fungi - 3422; Plants - 5037; Viruses - 0; Other Eukaryotes - 2996 (source: NCBI BLink).	-0.030689	-1.26
AT5G55970		RING/U-box superfamily protein	-0.188968	-1.32
AT5G56230	PRA1.G2	prenylated RAB acceptor 1.G2	0.0441998	-1.36
AT5G56700		FBD / Leucine Rich Repeat domains containing protein	0.3254	-1.51
AT5G58120		Disease resistance protein (TIR-NBS-LRR class) family	0.127437	-1.46
AT5G58770		Undecaprenyl pyrophosphate synthetase family protein	0.155039	-1.25
AT5G59050		unknown protein; BEST Arabidopsis thaliana protein match is: unknown protein (TAIR:AT3G54000.1); Has 35333 Blast hits to 34131 proteins in 2444 species: Archae - 798; Bacteria - 22429; Metazoa - 974; Fungi - 991; Plants - 531; Viruses - 0; Other Eukaryotes - 9610 (source: NCBI BLink).	-0.289308	-1.73
AT5G59070		UDP-Glycosyltransferase superfamily protein	0.0278983	-1.13
AT5G59090	ATSBT4.12, SBT4.12	subtilase 4.12	0.0663799	-4.34
AT5G59130		Subtilase family protein	0.00664182	-1.9
AT5G59320	LTP3	lipid transfer protein 3	0.0814915	-1.71
AT5G59340	WOX2	WUSCHEL related homeobox 2	0.0742984	-1.55
AT5G59540		2-oxoglutarate (2OG) and Fe(II)-dependent oxygenase superfamily protein	-0.0696716	-1.44
AT5G59680		Leucine-rich repeat protein kinase family protein	0.155605	-1.35
AT5G60260		unknown protein; Has 1807 Blast hits to 1807 proteins in 277 species: Archae - 0; Bacteria - 0; Metazoa - 736; Fungi - 347; Plants - 385; Viruses - 0; Other Eukaryotes - 339 (source: NCBI BLink).	-0.27742	-1.23
AT5G60680		Protein of unknown function, DUF584	-0.0897894	-1.28
AT5G61350		Protein kinase superfamily protein	-0.0621724	-1.31
AT5G61420	MYB28, HAG1, AtMYB28, PMG1	myb domain protein 28	0.229248	-8.18
AT5G62430	CDF1	cycling DOF factor 1	-0.00761867	-1.65
AT5G62570		Calmodulin binding protein-like	-0.215542	-1.27
AT5G62865		unknown protein; BEST Arabidopsis thaliana protein match is: unknown protein (TAIR:AT3G48020.1).	-0.0815738	0.3
AT5G63160	BT1	BTB and TAZ domain protein 1	0.0567725	-1
AT5G63595	FLS4, ATFLS4	flavonol synthase 4	0.179979	-1.69
AT5G63600	FLS5, ATFLS5	flavonol synthase 5	-0.0737027	-1.44
AT5G64170		dentin sialophosphoprotein-related	-0.0605847	-1.85
AT5G64190		unknown protein; BEST Arabidopsis thaliana protein match is: unknown protein (TAIR:AT2G40390.1); Has 1807 Blast hits to 1807 proteins in 277 species: Archae - 0; Bacteria - 0; Metazoa - 736; Fungi - 347; Plants - 385; Viruses - 0; Other Eukaryotes - 339 (source: NCBI BLink).	-0.621977	-2.31
AT5G64530	ANAC104, XND1	xylem NAC domain 1	0.00682934	-1
AT5G65030		unknown protein; BEST Arabidopsis thaliana protein match is: unknown protein (TAIR:AT5G10210.1); Has 1807 Blast hits to 1807 proteins in 277 species: Archae - 0; Bacteria - 0; Metazoa - 736; Fungi - 347; Plants - 385; Viruses - 0; Other Eukaryotes - 339 (source: NCBI BLink).	-0.546332	-1.27
AT5G65090	MRH3, BST1, DER4	DNAse I-like superfamily protein	-0.607966	-1.04
AT5G65690	PCK2, PEPCK	phosphoenolpyruvate carboxykinase 2	-0.35647	-1.37
AT5G66070		RING/U-box superfamily protein	0.385561	-1.02
AT5G66870	ASL1, LBD36	ASYMMETRIC LEAVES 2-like 1	-0.15384	-2.48
AT5G67080	MAPKKK19	mitogen-activated protein kinase kinase kinase 19	0.148099	-1.11
AT5G67140		F-box/RNI-like superfamily protein	0.118181	-1.29
AT5G67300	ATMYBR1, ATMYB44, MYBR1, MYB44	myb domain protein r1	0.184466	-1.17
AT5G67390		unknown protein; BEST Arabidopsis thaliana protein match is: Plant protein of unknown function (DUF863) (TAIR:AT1G69360.1); Has 1807 Blast hits to 1807 proteins in 277 species: Archae - 0; Bacteria - 0; Metazoa - 736; Fungi - 347; Plants - 385; Viruses - 0; Other Eukaryotes - 339 (source: NCBI BLink).	-0.357275	-1
AT5G67420	LBD37, ASL39	LOB domain-containing protein 37	0.117465	-1.48
AT5G67430		Acyl-CoA N-acyltransferases (NAT) superfamily protein	0.029344	-3.03
AT5G67450	AZF1, ZF1	zinc-finger protein 1	0.20589	-1.77

### Sheet: mycT and mybDKO down
id	Gene symbol	Gene name	log2(mycT/WT)	log2(mybDKO/WT)
AT1G02470		Polyketide cyclase/dehydrase and lipid transport superfamily protein	-1.15883	-2.37
AT1G16400	CYP79F2	cytochrome P450, family 79, subfamily F, polypeptide 2	-3.60664	-12.59
AT1G16410	CYP79F1, BUS1, SPS1	cytochrome p450 79f1	-6.23476	-10.39
AT1G18382		other RNA	-1.01404	-1.23
AT1G18590	SOT17, ATSOT17, ATST5C	sulfotransferase 17	-3.14773	-2.14
AT1G21440		Phosphoenolpyruvate carboxylase family protein	-1.02475	-2.41
AT1G24100	UGT74B1	UDP-glucosyl transferase 74B1	-1.46186	-1.08
AT1G43040		SAUR-like auxin-responsive protein family	-1.19265	-2.77
AT1G49370		pseudogene, similar to OSJNBa0072F16.8, blastp match of 42% identity and 6.6e-73 P-value to GP	-2.14923	-1.05
AT1G52030	MBP2, MBP1.2, F-ATMBP	myrosinase-binding protein 2	-5.45943	-1.13
AT1G52040	MBP1, ATMBP	myrosinase-binding protein 1	-2.12235	-0.81
AT1G62560	FMO GS-OX3	flavin-monooxygenase glucosinolate S-oxygenase 3	-3.09886	-5.18
AT1G65860	FMO GS-OX1	flavin-monooxygenase glucosinolate S-oxygenase 1	-3.17731	-7.03
AT1G68568		other RNA	-2.34832	-4.62
AT1G70581		other RNA	-1	-1.37
AT1G74090	SOT18, ATSOT18, ATST5B	desulfo-glucosinolate sulfotransferase 18	-2.15081	-2.41
AT1G75700	HVA22G	HVA22-like protein G	-0.813731	-1.81
AT1G78370	ATGSTU20, GSTU20	glutathione S-transferase TAU 20	-2.16411	-3.06
AT2G14750	APK, AKN1, ATAKN1, APK1	APS kinase	-1.92321	-1.73
AT2G20610	SUR1, HLS3, RTY, ALF1, RTY1	Tyrosine transaminase family protein	-1.28929	-1.73
AT2G27180		unknown protein; BEST Arabidopsis thaliana protein match is: unknown protein (TAIR:AT3G11690.1); Has 99 Blast hits to 99 proteins in 14 species: Archae - 0; Bacteria - 0; Metazoa - 0; Fungi - 0; Plants - 99; Viruses - 0; Other Eukaryotes - 0 (source: NCBI BLink).	-0.939208	-0.88
AT2G30362		other RNA	-1.06079	-1.31
AT2G31790		UDP-Glycosyltransferase superfamily protein	-0.756156	-1.87
AT2G32487		unknown protein; FUNCTIONS IN: molecular_function unknown; INVOLVED IN: biological_process unknown; LOCATED IN: endomembrane system; Has 1 Blast hits to 1 proteins in 1 species: Archae - 0; Bacteria - 0; Metazoa - 0; Fungi - 0; Plants - 1; Viruses - 0; Other Eukaryotes - 0 (source: NCBI BLink).	-1.96009	-1.83
AT2G38860	YLS5	Class I glutamine amidotransferase-like superfamily protein	-0.904773	-0.78
AT2G39330	JAL23	jacalin-related lectin 23	-5.26679	-0.96
AT2G41240	BHLH100	basic helix-loop-helix protein 100	-0.808313	-2.2
AT2G43100	IPMI2, ATLEUD1	isopropylmalate isomerase 2	-5.90722	-9.43
AT2G44460	BGLU28	beta glucosidase 28	-0.935205	-1.21
AT2G44800		2-oxoglutarate (2OG) and Fe(II)-dependent oxygenase superfamily protein	-2.4638	-1.08
AT2G46650	B5 #1, ATCB5-C, CB5-C	cytochrome B5 isoform C	-4.05018	-2.67
AT3G02020	AK3	aspartate kinase 3	-5.04805	-9.46
AT3G03190	ATGSTF11, ATGSTF6, GSTF11	glutathione S-transferase F11	-2.63753	-8.17
AT3G04070	anac047, NAC047	NAC domain containing protein 47	-0.995298	-1.43
AT3G08860	PYD4	PYRIMIDINE 4	-1.11742	-5.38
AT3G10320		Glycosyltransferase family 61 protein	-0.781673	-1.65
AT3G13405	MIR169A	MIR169A; miRNA	-0.903038	-0.79
AT3G19270	CYP707A4	cytochrome P450, family 707, subfamily A, polypeptide 4	-0.921145	-1.14
AT3G19500		basic helix-loop-helix (bHLH) DNA-binding superfamily protein	-0.895942	-0.8
AT3G19710	BCAT4	branched-chain aminotransferase4	-4.62808	-10.2
AT3G22740	HMT3	homocysteine S-methyltransferase 3	-1.84464	-2.93
AT3G29639		BEST Arabidopsis thaliana protein match is: SPOC domain / Transcription elongation factor S-II protein (TAIR:AT5G11430.1); Has 45 Blast hits to 45 proteins in 8 species: Archae - 0; Bacteria - 0; Metazoa - 0; Fungi - 0; Plants - 45; Viruses - 0; Other Eukaryotes - 0 (source: NCBI BLink).	-1.41712	-2.16
AT3G46760		Protein kinase superfamily protein	-0.858208	-1.35
AT3G49580	LSU1	response to low sulfur 1	-1.02011	-7.37
AT3G54600		Class I glutamine amidotransferase-like superfamily protein	-1.88263	-2.37
AT3G58990	IPMI1	isopropylmalate isomerase 1	-8.65294	-9.34
AT4G03060	AOP2	AOP2 (ALKENYL HYDROXALKYL PRODUCING 2); oxidoreductase, acting on paired donors, with incorporation or reduction of molecular oxygen, 2-oxoglutarate as one donor, and incorporation of one atom each of oxygen into both donors	-3.30008	-7.31
AT4G04293		transposable element gene	-1.96467	-1.14
AT4G04610	APR1, APR, PRH19, ATAPR1	APS reductase 1	-1.24418	-3.95
AT4G04810	ATMSRB4, MSRB4	methionine sulfoxide reductase B4	-1.41525	-5.01
AT4G04830	ATMSRB5, MSRB5	methionine sulfoxide reductase B5	-0.856224	-3.16
AT4G12030	BAT5, BASS5	bile acid transporter 5	-3.58126	-9.24
AT4G13770	CYP83A1, REF2	cytochrome P450, family 83, subfamily A, polypeptide 1	-3.53831	-5.95
AT4G14040	EDA38, SBP2	selenium-binding protein 2	-0.871913	-2.94
AT4G14680	APS3	Pseudouridine synthase/archaeosine transglycosylase-like family protein	-0.887605	-1.16
AT4G25480	DREB1A, CBF3, ATCBF3	dehydration response element B1A	-0.837943	-1.86
AT4G30530		Class I glutamine amidotransferase-like superfamily protein	-1.01785	-0.77
AT4G31351		unknown protein; BEST Arabidopsis thaliana protein match is: unknown protein (TAIR:AT4G31354.1); Has 30201 Blast hits to 17322 proteins in 780 species: Archae - 12; Bacteria - 1396; Metazoa - 17338; Fungi - 3422; Plants - 5037; Viruses - 0; Other Eukaryotes - 2996 (source: NCBI BLink).	-0.340477	0.3
AT4G31354		unknown protein; BEST Arabidopsis thaliana protein match is: unknown protein (TAIR:AT4G31351.1); Has 30201 Blast hits to 17322 proteins in 780 species: Archae - 12; Bacteria - 1396; Metazoa - 17338; Fungi - 3422; Plants - 5037; Viruses - 0; Other Eukaryotes - 2996 (source: NCBI BLink).	-3.13029	-1.06
AT4G39940	AKN2, APK2	APS-kinase 2	-3.18903	-2.17
AT5G01500	TAAC	thylakoid ATP/ADP carrier	-0.803655	-0.81
AT5G07690	MYB29, ATMYB29, PMG2	myb domain protein 29	-1.64681	-4.3
AT5G07700	MYB76, AtMYB76	myb domain protein 76	-3.72698	-5.47
AT5G07880	SNAP29, ATSNAP29	synaptosomal-associated protein SNAP25-like 29	-0.950124	-0.77
AT5G11425		unknown protein; Has 30201 Blast hits to 17322 proteins in 780 species: Archae - 12; Bacteria - 1396; Metazoa - 17338; Fungi - 3422; Plants - 5037; Viruses - 0; Other Eukaryotes - 2996 (source: NCBI BLink).	-0.826281	-0.82
AT5G14200	ATIMD1, IMD1	isopropylmalate dehydrogenase 1	-2.44445	-9.54
AT5G16235		other RNA	-1.40881	-1.07
AT5G23010	MAM1, IMS3	methylthioalkylmalate synthase 1	-3.9689	-9.8
AT5G23020	MAM-L, MAM3, IMS2	2-isopropylmalate synthase 2	-6.72905	-7.35
AT5G28030	DES1	L-cysteine desulfhydrase 1	-0.816203	-0.85
AT5G37210		Cysteine/Histidine-rich C1 domain family protein	-1.06343	-6.33
AT5G41380		CCT motif family protein	-1.11984	-0.84
AT5G43570		Serine protease inhibitor, potato inhibitor I-type family protein	-1.58496	-1.72
AT5G46295		unknown protein; BEST Arabidopsis thaliana protein match is: unknown protein (TAIR:AT1G06475.1); Has 30201 Blast hits to 17322 proteins in 780 species: Archae - 12; Bacteria - 1396; Metazoa - 17338; Fungi - 3422; Plants - 5037; Viruses - 0; Other Eukaryotes - 2996 (source: NCBI BLink).	-1.33963	-4.19
AT5G46500		BEST Arabidopsis thaliana protein match is: disease resistance protein (TIR-NBS-LRR class) family (TAIR:AT5G46260.1); Has 1807 Blast hits to 1807 proteins in 277 species: Archae - 0; Bacteria - 0; Metazoa - 736; Fungi - 347; Plants - 385; Viruses - 0; Other Eukaryotes - 339 (source: NCBI BLink).	-0.816288	-1.41
AT5G48410	ATGLR1.3, GLR1.3	glutamate receptor 1.3	-0.750972	-0.99
AT5G59590	UGT76E2	UDP-glucosyl transferase 76E2	-0.793654	-3.6
